# RiboTag RNA Sequencing Identifies Local Translation of HSP70 In Astrocyte Endfeet After Cerebral Ischemia

**DOI:** 10.1101/2024.10.08.617236

**Authors:** Bosung Shim, Prajwal Ciryam, Cigdem Tosun, Riccardo Serra, Natalia Tsymbalyuk, Kaspar Keledjian, Volodymyr Gerzanich, J. Marc Simard

## Abstract

Brain ischemia causes disruption in cerebral blood flow and blood-brain barrier (BBB) integrity which are normally maintained by the astrocyte endfeet. Emerging evidence points to dysregulation of the astrocyte translatome during ischemia, but its effects on the endfoot translatome are unknown. In this study, we aimed to investigate the early effects of ischemia on the astrocyte endfoot translatome in a rodent model of cerebral ischemia-reperfusion. To do so, we immunoprecipitated astrocyte-specific tagged ribosomes (RiboTag IP) from mechanically isolated brain microvessels. In mice subjected to middle cerebral artery occlusion and reperfusion and contralateral controls, we sequenced ribosome-bound RNAs from perivascular astrocyte endfeet and identified 205 genes that were differentially expressed in the translatome after ischemia. Pathways associated with the differential expressions included proteostasis, inflammation, cell cycle, and metabolism. Transcription factors whose targets were enriched amongst upregulated translating genes included HSF1, the master regulator of the heat shock response. The most highly upregulated genes in the translatome were HSF1-dependent *Hspa1a* and *Hspa1b*, which encode the inducible HSP70. We found that HSP70 is upregulated in astrocyte endfeet after ischemia, coinciding with an increase in ubiquitination across the proteome. These findings suggest a robust proteostasis response to proteotoxic stress in the endfoot translatome after ischemia. Modulating proteostasis in endfeet may be a strategy to preserve endfeet function and BBB integrity after ischemic stroke.

## Supplementary Tables S3-S8 for "RiboTag RNA Sequencing Identifies Local Translation of HSP70 In Astrocyte Endfeet After Cerebral Ischemia" (part 1 of 3)

### Sheet: Table S3
Table S4. Loadings of principal component analysis. Loadings of the first six principal components.
Ensembl	PC1	PC2	PC3	PC4	PC5	PC6
ENSMUSG00000018822.8	-0.007646	0.0477618	0.0182277	0.00051087	-0.0122672	-0.00990305
ENSMUSG00000032744.5	-0.0174054	0.0430359	0.015556	0.00360636	-0.0212341	0.00607118
ENSMUSG00000052374.17	0.0324686	0.0380975	-0.0118549	0.0248666	-0.0231184	-0.000910662
ENSMUSG00000054889.11	0.0474339	0.0368329	-0.00751087	0.0292454	0.00151334	0.00321529
ENSMUSG00000028461.13	0.0295019	0.0357854	-0.0198161	0.0154225	-0.0435877	0.0262686
ENSMUSG00000002265.18	0.0427207	0.0352684	-0.0189039	0.0193531	0.00325249	0.0171602
ENSMUSG00000020424.4	-0.0115162	0.0351249	0.00670538	-0.00771573	-0.0156978	-0.0062247
ENSMUSG00000033060.18	0.0372716	0.0351026	-0.000344288	0.0226936	-0.0333769	0.0159947
ENSMUSG00000031980.11	-0.00728196	0.0349933	0.0026561	-0.00399781	-0.00662442	-0.0135883
ENSMUSG00000026131.22	0.0400538	0.0345873	-0.0238444	0.0270256	0.0024612	0.0126365
ENSMUSG00000078202.4	-0.014962	0.0344137	0.0195657	-0.0109571	-0.0116794	-0.00463835
ENSMUSG00000021061.16	0.0273804	0.0337734	-0.0100817	0.0285856	-0.0259598	-0.00507555
ENSMUSG00000106896.2	-0.00977436	0.0331894	0.000201017	0.00112641	0.00278719	-0.00507399
ENSMUSG00000048001.8	-0.0086177	0.0331153	0.0118	-0.0102434	0.00508637	0.0150941
ENSMUSG00000081683.6	-0.00435207	0.0324778	-0.000816647	-0.0169503	-0.022499	-0.00720357
ENSMUSG00000030016.16	0.0424367	0.0322724	-0.0298216	0.0262583	0.00548692	-0.0137432
ENSMUSG00000031983.8	-0.0129291	0.0319531	0.0172237	-0.00849031	-0.00792481	-0.000327893
ENSMUSG00000067889.8	0.0308742	0.031441	-0.00860235	0.0375876	-0.0319855	-0.00130191
ENSMUSG00000057738.15	0.0299391	0.0313796	-0.0050502	0.0212448	-0.0243498	0.0127691
ENSMUSG00000027510.18	-0.0106352	0.0311865	0.0038884	-0.0100644	0.00185669	-0.000508543
ENSMUSG00000029516.20	0.0443662	0.0307774	-0.0162764	0.0220385	0.00515021	-0.00982721
ENSMUSG00000060969.10	-0.00531232	0.0306905	-0.0151043	0.00111295	-0.00564947	0.00720937
ENSMUSG00000044791.17	0.0423339	0.0306234	-0.0243897	0.0159002	-0.00324516	0.00820111
ENSMUSG00000051747.17	0.0351618	0.0302797	-0.0105176	0.0277567	-0.00607976	-0.000280191
ENSMUSG00000048038.9	0.0113699	0.0302034	-0.00823281	-0.000660643	-0.00355605	0.00424318
ENSMUSG00000020315.19	0.0334639	0.0301932	-0.00767439	0.0371821	-0.0268751	0.012484
ENSMUSG00000078161.9	0.0350989	0.0300092	-0.0101862	0.0247942	0.00556537	0.00437456
ENSMUSG00000073678.5	0.0244827	0.0300089	0.00834134	0.00296722	0.00398846	0.00365487
ENSMUSG00000032827.16	0.034267	0.0298259	-0.00666682	0.0327583	-0.0326168	-0.00906917
ENSMUSG00000032625.15	0.0300508	0.0293043	-0.00206632	-0.0174476	0.0224142	0.0156623
ENSMUSG00000050288.7	-0.00445385	0.0291972	0.0126773	-0.00614277	-0.00909003	-0.00724444
ENSMUSG00000019996.18	0.0456638	0.0288748	-0.0231195	0.034069	0.00391284	0.0211673
ENSMUSG00000109372.2	0.0264233	0.0286706	-0.0232563	-0.0321533	0.0080687	-0.00861352
ENSMUSG00000090291.4	0.0102556	0.0285352	-0.0136595	-0.00918742	0.00629032	0.0131506
ENSMUSG00000024175.4	-0.0110585	0.0285311	-0.00228033	0.00107845	0.0113736	0.0109379
ENSMUSG00000107451.2	-0.00369942	0.0282201	-0.000804799	-0.0052901	0.00815812	-0.0028659
ENSMUSG00000028655.12	-0.00688451	0.0280375	0.00462112	-0.0125819	-0.0128875	0.0132297
ENSMUSG00000063077.16	0.043753	0.0279026	-0.0137155	0.0191656	0.00804278	0.00396303
ENSMUSG00000021466.13	-0.00592178	0.0278372	0.00695203	-0.00467941	-0.00544797	-0.0139852
ENSMUSG00000046312.5	-0.00143529	0.0276801	-0.00295819	-0.00559288	-0.00956559	0.0157017
ENSMUSG00000001504.11	-0.00308132	0.0274565	-0.00957776	-0.000197664	-0.00877961	0.00635721
ENSMUSG00000040249.16	0.0248707	0.0273246	-0.00322869	-0.0107667	-0.00271742	-0.000628481
ENSMUSG00000093460.11	-0.00425634	0.0273211	0.0079796	-0.00163015	0.00978691	-0.00058643
ENSMUSG00000055027.18	-0.00517856	0.0272978	0.00565871	-0.023799	0.0100885	-0.00486458
ENSMUSG00000006522.18	0.00580755	0.0271736	0.000422489	-0.00664583	-0.0075648	-0.000269193
ENSMUSG00000031442.22	0.0380525	0.0271706	-0.0144735	0.0199675	0.00823147	-0.00541981
ENSMUSG00000032911.7	0.0365044	0.0271391	-0.00122802	0.0050861	-0.00429314	-0.00737995
ENSMUSG00000036634.16	0.0375173	0.0270173	-0.0190701	0.000175783	0.0193984	-0.0135439
ENSMUSG00000028445.8	-0.013115	0.0266087	-0.00578888	0.000969194	0.00997738	-0.0070859
ENSMUSG00000049252.18	0.0299418	0.0265451	-0.00293109	-0.0129149	-0.00214349	0.00145518
ENSMUSG00000003119.15	0.0342431	0.0264552	-0.0284697	0.00842226	-0.000488096	-0.0160181
ENSMUSG00000090952.4	-0.00331081	0.0263965	0.00488953	-0.0198246	0.00750354	0.0043299
ENSMUSG00000004233.15	0.00170642	0.0262527	0.0020179	-0.0120824	0.00276071	0.00394735
ENSMUSG00000025505.17	-0.00206624	0.0262347	-0.0158144	-0.00609645	0.0099688	0.0160373
ENSMUSG00000034579.18	0.00859956	0.0261547	0.00371063	0.00449133	-0.0171771	0.00448808
ENSMUSG00000016150.16	0.0276376	0.0260644	-0.00452633	-0.00937579	-0.00287451	0.00216338
ENSMUSG00000041297.9	0.0402913	0.0260247	-0.0232683	0.0139891	-0.00622819	-0.00106867
ENSMUSG00000042453.15	0.0343461	0.0258762	-0.0116569	-0.0241143	0.0125835	-0.014744
ENSMUSG00000031209.15	-0.00140484	0.0257884	-0.0119347	-0.00843554	0.00890561	-0.000730847
ENSMUSG00000041117.10	-0.00465618	0.0255657	-0.00222375	-0.000497388	0.00851826	0.00149159
ENSMUSG00000032942.15	-0.0108409	0.0254933	-0.00922344	0.00371654	-0.00102633	0.00839561
ENSMUSG00000030307.9	-0.00342259	0.0254931	0.0045392	-0.00769852	-0.00524845	0.00374443
ENSMUSG00000099696.8	-0.0187044	0.0253564	0.00557935	-0.00934685	-0.00297543	-0.00732067
ENSMUSG00000067786.17	-0.00926989	0.0253423	0.00270097	-0.0101122	0.0138274	0.0177392
ENSMUSG00000014602.16	0.040724	0.0250973	-0.0096613	0.0195891	0.000850313	-0.00915872
ENSMUSG00000020900.16	0.0330225	0.0248909	-0.000201254	0.0269564	-0.022458	-0.0101456
ENSMUSG00000044505.6	0.0079233	0.0248814	0.00207062	-0.00422582	0.00080873	0.000761059
ENSMUSG00000031626.19	0.0321118	0.0248756	-0.00605519	0.0172272	-0.0149807	-0.0185917
ENSMUSG00000052229.6	0.0187156	0.0248437	0.0128777	-0.00292823	0.00831227	-0.00333697
ENSMUSG00000086968.10	-0.00848201	0.0246532	0.0122118	-0.00400398	0.00173743	-0.000150417
ENSMUSG00000053024.15	0.0373288	0.0246123	-0.0114177	-0.0118429	0.0105504	0.0041988
ENSMUSG00000025791.19	-0.0115199	0.0245521	0.00518485	-0.00638048	0.000695925	-0.0183828
ENSMUSG00000022519.15	0.00263006	0.0241045	0.000234884	-0.0123109	0.00553358	-0.00395221
ENSMUSG00000097960.2	0.0135561	0.0240688	-0.00238997	0.0118647	0.00505724	-0.00808676
ENSMUSG00000026944.19	0.0292078	0.0239887	-0.000743385	-0.0112274	0.0100092	-0.00565356
ENSMUSG00000050666.15	-0.000564597	0.0239549	0.0135255	0.0166486	0.00708944	-0.00192881
ENSMUSG00000059327.10	0.0119736	0.0239301	-0.00461832	-0.00426925	-0.0108117	0.00745954
ENSMUSG00000041660.9	-0.00450554	0.0238941	-0.00619857	-0.0132304	0.00141522	0.00174686
ENSMUSG00000032534.19	0.0244261	0.0238587	-0.0153008	0.00168124	0.00272883	0.0104771
ENSMUSG00000038156.17	0.0101349	0.0237594	-0.00999508	-0.00985883	-0.00231267	-0.00273038
ENSMUSG00000037348.16	-0.00719396	0.0237226	0.00931903	0.000939982	-0.00221189	-0.00493383
ENSMUSG00000022096.15	-0.0105922	0.0236785	-0.00680668	0.00768713	-0.00228442	-0.000420505
ENSMUSG00000046324.13	0.020164	0.0236614	-0.0161327	-0.00462438	0.00766147	0.00829514
ENSMUSG00000054312.7	-0.00923081	0.0236529	0.00845949	0.00561584	0.00403915	0.0152036
ENSMUSG00000102692.2	0.0270402	0.023617	-0.00643718	0.00404558	-0.00351348	-0.00255098
ENSMUSG00000063796.10	0.0004729	0.0235985	0.00117266	-0.00126771	-0.00844867	-0.00279105
ENSMUSG00000096014.2	-0.0126694	0.0235704	0.0035022	-0.00525543	-0.00562513	-0.00706346
ENSMUSG00000004791.8	-0.00966357	0.0235317	0.0149961	-0.0155394	-0.0186191	0.00417706
ENSMUSG00000026519.17	0.0306991	0.023508	-0.0116849	-0.00532498	0.00775794	0.00170184
ENSMUSG00000110080.3	-0.00775462	0.023477	0.00263939	-0.00511112	-0.0142717	0.00382389
ENSMUSG00000074505.7	0.0220463	0.0234743	-0.00685295	-0.0115934	-0.000667719	-0.000624982
ENSMUSG00000024176.12	-0.00662158	0.023311	0.00798476	-0.00219315	-0.000771453	-0.000575756
ENSMUSG00000054252.19	-0.00788666	0.0232748	0.000142542	-0.00602024	-0.000204011	-0.0224282
ENSMUSG00000054477.18	-0.00477557	0.0232328	-0.000443563	-0.00931421	0.00284077	0.00874649
ENSMUSG00000049313.9	0.0231453	0.0231865	-0.00916668	-0.0107949	0.00882096	-0.00909085
ENSMUSG00000036915.18	-0.00477431	0.0231713	-0.0033005	-0.0123939	-0.00909213	-0.0206619
ENSMUSG00000061603.9	0.0281206	0.0231567	-0.0121665	0.0101888	-0.00104412	0.0121441
ENSMUSG00000031734.14	-0.00482451	0.0231521	-0.0353098	-0.00269074	0.0155327	0.00872489
ENSMUSG00000034648.10	0.0228028	0.0230545	-0.000521621	-0.00681462	-0.00125759	0.00430525
ENSMUSG00000046997.6	-0.00353717	0.0230067	0.00614388	0.0045089	0.0122143	-0.00384794
ENSMUSG00000078640.10	-0.00542943	0.0229967	0.00397901	0.00307741	-0.0151733	-0.00470035
ENSMUSG00000018566.15	-0.00456111	0.0229922	0.0217284	0.00933749	-0.0521168	0.00546062
ENSMUSG00000027574.16	-0.0140076	0.0229749	-0.0106589	-0.0089498	-0.00256793	-0.000351461
ENSMUSG00000056204.9	-0.00543195	0.0228536	-0.00384914	0.00156112	-0.00379496	-0.00260045
ENSMUSG00000069601.15	0.0263455	0.0228253	0.00309407	0.0216261	-0.0130963	-0.00854216
ENSMUSG00000045095.17	0.0265084	0.0227789	3.01028e-05	0.0202396	0.00262807	-0.0100819
ENSMUSG00000023072.15	0.0472142	0.0226951	-0.0252694	0.0338352	0.0034603	0.0286925
ENSMUSG00000045608.8	-0.0130827	0.0226692	0.00160318	-0.00566744	0.00351831	-0.00708211
ENSMUSG00000038805.11	-0.00115771	0.022651	0.00960795	-0.00733146	0.00301484	-0.00625691
ENSMUSG00000022311.16	0.0366185	0.0225984	0.00100569	-0.00470282	-0.00653213	-0.0024503
ENSMUSG00000023017.11	0.00751802	0.0224924	-0.00181184	-0.0092676	-0.000581323	0.00168217
ENSMUSG00000049336.17	0.0321253	0.0224716	-0.00410802	-0.00666684	0.00621603	-0.0137167
ENSMUSG00000090129.11	-0.0076309	0.0224626	0.0114395	-0.00788908	-0.00265164	0.00413581
ENSMUSG00000032826.20	0.0236135	0.022394	-0.00533219	0.0256339	-0.0114707	0.00856904
ENSMUSG00000024593.16	0.0158546	0.0223783	-0.000539675	-0.0114419	-0.00318728	0.00868341
ENSMUSG00000021848.17	-0.000174643	0.0222439	0.0059955	-0.00383789	-0.00178297	-0.00837006
ENSMUSG00000031391.19	0.0289528	0.0222263	0.00331178	-0.0234	0.0199975	0.00415043
ENSMUSG00000000142.16	-0.00026333	0.0221752	0.00849702	-0.00265149	-0.00707444	0.00428358
ENSMUSG00000024413.15	0.0220523	0.0221537	-0.00481929	-0.0119718	0.00637188	0.0175104
ENSMUSG00000028542.18	0.00254977	0.0219165	-0.00544465	-0.00602561	-0.00229589	-0.00932232
ENSMUSG00000087269.3	0.00369747	0.021908	-0.00978436	-0.0064596	-0.0014002	0.00300624
ENSMUSG00000001761.8	-0.00923177	0.0219	-0.00191421	-0.00758833	-0.00373668	-0.0139466
ENSMUSG00000041762.17	0.0196288	0.0218879	-0.0096442	-0.001306	0.00297031	-0.00269901
ENSMUSG00000029864.8	-0.0108927	0.0218526	0.00791263	-0.0168438	0.00775105	0.00394594
ENSMUSG00000028649.23	0.0392292	0.0218189	-0.0149761	0.0289253	-0.0137506	0.00904614
ENSMUSG00000050447.16	-0.00292212	0.0218006	0.00855284	0.0151361	-0.00852656	-0.00503166
ENSMUSG00000054226.14	-0.0135263	0.0217015	-0.0126602	-0.00217914	0.0029658	-0.00274731
ENSMUSG00000030779.17	0.0343538	0.0216655	-0.0128649	0.00631738	-0.00898037	0.00835804
ENSMUSG00000033063.9	0.0162204	0.0216528	-0.00860842	-0.000830913	0.019187	0.00354128
ENSMUSG00000024845.20	-0.0054311	0.0216496	0.00693781	-0.0133185	-0.00437676	0.0065038
ENSMUSG00000060275.15	0.00259595	0.0216445	-0.00910688	-0.0261655	-0.00325145	0.00879869
ENSMUSG00000017167.7	0.0273459	0.0215806	-0.00660157	-0.00912755	0.00785453	0.00189909
ENSMUSG00000021286.9	-0.0105041	0.0215778	0.00534219	-0.0260402	0.00567618	-0.0136643
ENSMUSG00000029570.6	-0.00609244	0.0215529	-0.0136299	-0.00106781	-0.00341553	0.00402521
ENSMUSG00000020538.16	-0.00725831	0.0215321	0.0125209	-0.00281988	-0.00418796	0.00423007
ENSMUSG00000046807.11	-0.00785329	0.0215039	-0.00364672	0.00921048	-0.00688437	-0.00911874
ENSMUSG00000097428.2	-0.0175606	0.0213367	-0.00612273	-0.00405964	-0.00234886	0.00859026
ENSMUSG00000026495.9	-0.00372265	0.0213196	0.00615628	-0.0166595	-0.00696344	-0.00238407
ENSMUSG00000020178.7	0.00441129	0.0212913	-0.00611211	-0.0174493	-0.000440785	-0.00920009
ENSMUSG00000085389.9	-0.0157853	0.021285	0.00524497	-0.00800139	-0.0181453	-0.000358999
ENSMUSG00000002308.17	0.000602894	0.0212732	-0.0166027	0.00738187	0.0120076	0.0029997
ENSMUSG00000047787.9	0.00658039	0.021263	0.00148465	0.00256845	0.00697663	0.0130631
ENSMUSG00000070047.15	0.0203432	0.0212425	0.00295623	-0.0119839	-0.0103845	-0.00499153
ENSMUSG00000041491.9	-0.000755948	0.0212094	-0.0158571	-0.00668297	-0.0128896	0.00222487
ENSMUSG00000025780.8	0.00750798	0.0211845	-0.006646	-0.0114282	-0.000322717	-0.0116025
ENSMUSG00000047045.18	-0.00324486	0.0211047	0.00591693	0.0035124	-0.00310302	-0.00262213
ENSMUSG00000019803.12	-0.0115218	0.0210836	0.0131061	-0.00787535	-0.00409183	0.00162731
ENSMUSG00000043964.15	-0.00245835	0.0210442	5.13323e-05	0.00642541	-0.00136506	0.00413785
ENSMUSG00000011751.18	0.0299823	0.0210113	-0.000578003	0.02687	-0.0273824	0.00160054
ENSMUSG00000085069.3	-0.0142948	0.0208551	0.00369239	0.000826367	0.00629528	-0.0138336
ENSMUSG00000026587.16	0.0161899	0.020848	-0.00230926	-0.0137427	-0.000754186	-0.00931264
ENSMUSG00000024187.16	0.0150786	0.0208236	-0.00361806	-0.00568044	-0.00463732	-0.0027224
ENSMUSG00000042246.6	-0.00604752	0.0208096	0.000244369	0.00319058	0.0098554	0.00628549
ENSMUSG00000025871.19	-0.0112411	0.0207622	0.00474313	-0.00696236	0.00271132	-0.00261913
ENSMUSG00000002342.18	0.005097	0.0207536	-0.0130207	-0.0144628	-0.00477406	0.00641186
ENSMUSG00000031875.8	-0.00766478	0.0207434	0.0088451	-8.35288e-05	-0.00650269	-0.000402212
ENSMUSG00000004328.16	-0.00175105	0.0207293	0.00588245	0.0145142	0.0112474	-0.00271412
ENSMUSG00000015085.9	-0.000203429	0.020717	0.00104458	-0.0114069	-0.00823288	0.00871277
ENSMUSG00000030498.16	-0.00134087	0.0206233	-0.00760749	-0.00599609	-0.00653161	0.00737119
ENSMUSG00000038855.11	-0.0100363	0.0206182	0.000757764	-0.00215206	0.00440607	0.00867257
ENSMUSG00000044197.9	-0.00903083	0.0206017	0.00117891	-0.001399	-0.00982169	0.00867498
ENSMUSG00000045005.10	0.00472264	0.0204941	0.0165264	-0.0213197	0.0182179	0.000490406
ENSMUSG00000017692.9	0.00776884	0.020422	0.00445822	-0.0037357	0.0289475	-0.00747493
ENSMUSG00000025579.15	0.0197999	0.0203772	-0.00205205	-0.0155363	0.00131771	-0.00527216
ENSMUSG00000022940.18	-0.00653849	0.0203418	-0.00155646	-0.0103704	-0.0053902	-0.00958307
ENSMUSG00000032878.18	-0.00816212	0.0203241	0.00825928	0.00432772	0.000978323	-0.0114426
ENSMUSG00000016637.8	-0.0133323	0.0203103	-0.00524617	-0.00406835	-0.000779093	0.00868566
ENSMUSG00000018593.14	-0.00803942	0.0202814	-0.00456172	-0.00504097	0.000833028	0.0175885
ENSMUSG00000044716.13	-0.00670731	0.0202388	0.000427124	-0.00162369	0.00308507	0.00407476
ENSMUSG00000000263.16	0.0216294	0.0202074	-0.00760972	0.0113057	0.00778211	-0.00595907
ENSMUSG00000032348.7	-0.0127982	0.0201503	0.0128548	-0.011642	0.00445293	-0.00486752
ENSMUSG00000036046.15	-0.00528418	0.0201369	0.00750969	0.0020336	-0.00174033	0.0131433
ENSMUSG00000028804.21	0.0335684	0.0200756	-0.00418798	-0.00366828	0.0081179	0.00853596
ENSMUSG00000038967.14	-0.0110502	0.0200575	0.00577215	0.000469137	-0.00306667	0.0130206
ENSMUSG00000031785.17	-3.47244e-05	0.0200134	0.00260179	-0.00498922	-0.00962526	-0.00469814
ENSMUSG00000068740.15	0.0239895	0.0199873	0.0020564	-0.0131823	-0.00190186	0.00902694
ENSMUSG00000068099.6	-0.0130651	0.0199445	-0.00877612	-0.00181566	0.000226066	0.00196017
ENSMUSG00000040740.8	-0.0145155	0.0199372	-0.00361997	0.00297698	0.000392379	-0.0049538
ENSMUSG00000001773.15	0.0019552	0.0199234	-0.00794334	-0.00305325	-0.00255969	0.00632374
ENSMUSG00000030711.17	-0.0124714	0.0198836	0.0177652	0.000470981	0.0061143	0.0154055
ENSMUSG00000016946.7	-0.0131891	0.0198443	0.00267553	-0.00518926	-0.0028921	-0.00932634
ENSMUSG00000044229.10	-0.00990781	0.0198438	0.00312212	-0.0188477	0.0113591	0.0109679
ENSMUSG00000020100.16	0.00414949	0.0198274	0.00711802	0.00736152	-0.0029108	-0.00295111
ENSMUSG00000005417.18	0.0273753	0.0198266	-0.00934704	0.0280186	-0.0249962	0.0086391
ENSMUSG00000070695.5	0.0297892	0.0197897	0.00469231	-0.014723	0.000792	0.00191179
ENSMUSG00000044408.8	-0.00827065	0.019753	-0.01135	-0.0103364	-0.00320962	-0.000125564
ENSMUSG00000018166.9	0.0257149	0.0197447	-0.00340324	-0.00503926	0.00378353	0.00629195
ENSMUSG00000057329.8	-0.00502284	0.0197288	0.0147529	-0.00196602	0.00219143	0.00848796
ENSMUSG00000060397.7	0.00376164	0.0197205	0.00864176	-0.0190846	0.00490309	-0.00274344
ENSMUSG00000027998.12	0.00412458	0.0197026	0.0164689	-0.00182482	0.0254218	-0.00170072
ENSMUSG00000038526.15	0.00901251	0.0196816	0.00374275	-0.00647099	1.22196e-05	-0.00473402
ENSMUSG00000020604.14	0.022292	0.0196759	-0.00577798	-0.00265969	-0.0112869	0.0151392
ENSMUSG00000034593.17	0.0320187	0.0196741	-0.00757673	0.0249476	-0.0188499	-0.00506484
ENSMUSG00000020396.9	0.0290644	0.0196705	-0.00584719	0.00501618	0.00492553	0.00398421
ENSMUSG00000107877.3	0.0469242	0.01965	-0.0125913	0.014711	-0.00548436	-0.00506601
ENSMUSG00000023830.15	0.0317412	0.0196429	0.0034969	-0.0173283	0.0204127	0.00841696
ENSMUSG00000019232.15	-0.0117531	0.0196187	-0.00362287	0.00202349	0.00107292	-0.00496282
ENSMUSG00000044033.17	-0.00155731	0.0195994	0.0130102	0.00104292	-0.000869908	-0.00021075
ENSMUSG00000033595.8	0.0306087	0.0195862	-0.012372	-0.0120424	0.00574554	0.0157561
ENSMUSG00000036565.8	-0.00637114	0.0195559	0.0104158	-0.00494949	-0.00807162	-0.000141389
ENSMUSG00000028654.14	0.00371396	0.0195432	0.00264909	0.0166822	-0.0139538	0.0054126
ENSMUSG00000039904.10	0.0195742	0.0195108	-0.00184882	-0.00951799	-0.00925714	0.0113203
ENSMUSG00000024112.18	0.0162554	0.0194891	0.00324156	-0.007001	-0.00490424	0.00427811
ENSMUSG00000072494.8	-2.85733e-05	0.0194802	0.00664489	0.00159262	-0.00477989	0.00081281
ENSMUSG00000034687.9	0.0317482	0.0194204	-0.00584714	-0.0222951	-0.00189378	0.0113602
ENSMUSG00000045039.10	0.0234993	0.0194026	-0.00111002	-0.0128556	0.00458457	0.0171431
ENSMUSG00000116180.2	-0.0038469	0.0194016	0.0105653	0.018523	-0.00387067	0.00624079
ENSMUSG00000021186.10	-0.00484032	0.0193972	0.00673803	-0.00956741	0.00294488	-0.00487804
ENSMUSG00000022203.8	-0.0122015	0.0193797	-0.00747872	-0.00586527	0.00246933	-0.000338182
ENSMUSG00000028753.13	0.00857106	0.0193088	0.00670212	-0.0228835	-0.00788218	0.00304541
ENSMUSG00000028838.12	-0.00199075	0.0192904	-0.000499186	-0.00670183	0.000461716	-0.00482957
ENSMUSG00000030495.13	-0.00408324	0.0192695	0.0025432	-0.00353179	-0.0109396	0.0040138
ENSMUSG00000038048.9	0.021725	0.0192604	-0.0162886	0.0160931	0.0154952	-0.00563676
ENSMUSG00000034675.18	0.0354537	0.0192509	-0.00950008	0.0379573	-0.0297348	0.00934606
ENSMUSG00000038146.9	0.00553453	0.0191629	0.0104866	-0.00323674	-0.0217967	-0.0158433
ENSMUSG00000024565.11	-0.00838085	0.0191628	0.0227639	-0.00702003	-0.000475711	-0.0003359
ENSMUSG00000034912.19	0.00551856	0.0191489	0.00440755	-0.00196545	-0.00246964	0.0199852
ENSMUSG00000031561.17	0.0205715	0.0191219	0.00952962	-0.0104189	0.00332388	0.00644802
ENSMUSG00000054619.8	0.000615715	0.0190818	-0.00962932	-0.0117054	0.0203685	-0.0068602
ENSMUSG00000064325.5	0.0298281	0.0190721	0.00118426	-0.0206707	0.00333535	0.00304611
ENSMUSG00000035104.15	-0.0121024	0.0190442	-0.00464168	-0.00228209	0.00259041	-0.00252719
ENSMUSG00000048371.9	0.000994977	0.0190099	0.0148019	0.0166115	0.000468061	-0.00514796
ENSMUSG00000022211.10	0.00229863	0.018977	0.0022716	0.0044228	-0.00345915	-0.00696464
ENSMUSG00000060002.15	-0.0128019	0.0189338	-0.0180048	-0.0130851	-0.00587447	-0.0114391
ENSMUSG00000062209.16	0.0209274	0.0189263	-0.00135741	0.00312635	0.0104154	-0.0117512
ENSMUSG00000045333.16	-0.00451448	0.0189254	0.00641264	-0.000118317	-0.00701598	0.00861941
ENSMUSG00000019856.15	0.000476083	0.0189075	0.0254792	0.000172939	0.00806676	0.00876677
ENSMUSG00000027087.12	0.0152745	0.0189016	-0.0056944	-0.00907409	0.0068696	-0.000652748
ENSMUSG00000022132.16	-0.0119591	0.0188987	-0.0133934	-0.00891636	-0.00238626	-0.00497145
ENSMUSG00000021003.11	0.0105715	0.0187867	-0.00596559	-0.0102197	-0.00749126	-0.00493725
ENSMUSG00000022565.16	0.0318507	0.0187709	-0.00713122	0.0318534	-0.0187978	-0.000745363
ENSMUSG00000030683.12	0.0302101	0.0187424	-0.00472855	-0.0146617	0.00598319	-0.00428718
ENSMUSG00000057193.9	0.00767386	0.0187373	0.000345719	-0.00635992	0.00965372	-0.00494
ENSMUSG00000053279.9	-0.0137446	0.0187265	-0.0184586	-0.00283078	0.00124476	0.00422944
ENSMUSG00000110332.2	-0.0153856	0.0187015	9.56618e-05	-0.00620299	-0.00347501	0.00415825
ENSMUSG00000037813.14	-0.0088133	0.0186912	0.00440483	-0.0111467	-0.0173372	0.00779352
ENSMUSG00000024899.8	-0.0143829	0.0186652	-0.000419081	-0.00736296	-0.00194889	-0.00491279
ENSMUSG00000039960.6	-0.0077664	0.0186275	-0.00117654	-0.00528109	0.00500966	0.00173603
ENSMUSG00000042797.10	0.00497228	0.0186269	0.012955	0.00225263	-0.0184397	7.64521e-05
ENSMUSG00000042978.12	-0.00292361	0.0185499	-0.00245365	-0.0113076	-0.0113926	0.00428575
ENSMUSG00000102234.2	-0.0153904	0.0184974	0.0138262	-0.0148757	-0.0249394	-0.00448153
ENSMUSG00000060924.16	0.0309409	0.0184368	-0.00654862	-0.00412173	-0.00263189	0.00865783
ENSMUSG00000031337.17	-0.00341178	0.01843	0.010165	-0.00790169	0.00113843	-0.000465713
ENSMUSG00000039795.15	-0.00628506	0.0184178	0.00586024	0.00132137	0.012767	-0.0118791
ENSMUSG00000031111.17	0.00636329	0.0184159	0.00224739	-0.0206313	-0.0343167	-0.00663399
ENSMUSG00000001763.15	0.0039891	0.0183959	-0.00262426	9.05861e-05	0.00871448	-0.000253304
ENSMUSG00000074637.8	-0.0126499	0.0183829	-0.00143869	-0.0100436	-0.00125699	0.0131831
ENSMUSG00000042082.8	0.00942807	0.0183543	0.000867624	-0.00552901	-0.00300529	0.0133102
ENSMUSG00000039410.17	-0.00918701	0.0183006	0.0248233	-0.0147619	0.000138281	0.00411263
ENSMUSG00000033671.19	0.0213835	0.0182828	0.00108595	-0.00172405	0.00416377	-0.00708826
ENSMUSG00000048747.15	-0.00765362	0.0182688	0.00346533	0.0134922	-0.011404	-0.000303225
ENSMUSG00000040213.14	-0.00668785	0.0182415	0.0137783	-0.0014401	0.00412927	0.0097415
ENSMUSG00000041828.17	0.0147575	0.0181316	0.00302441	-0.0189883	-0.0171348	-0.00267798
ENSMUSG00000074093.5	-0.00967397	0.0180961	0.00130849	0.00274329	0.000539092	0.00856651
ENSMUSG00000035615.13	-0.0113386	0.0180941	0.0104878	0.00328094	0.00586033	-0.00210023
ENSMUSG00000041771.15	0.00426502	0.018079	-0.000874726	-0.00594288	-0.00328868	-0.00476052
ENSMUSG00000073889.11	-0.00754014	0.0180775	-0.0227105	0.00495334	0.00154071	0.00412762
ENSMUSG00000034353.15	-0.0126329	0.0180773	-0.0118955	-0.00406922	0.00364061	-0.0183597
ENSMUSG00000032883.16	-0.00714698	0.0180712	0.00482346	-0.00228347	-0.0045977	-0.00924783
ENSMUSG00000024530.9	-0.00468567	0.0180376	0.000766117	-0.00831951	-0.00796715	-0.000313891
ENSMUSG00000048022.12	-0.00975546	0.0179946	0.000833582	-0.00448502	-0.010559	0.0157034
ENSMUSG00000095930.2	-0.0137235	0.0179659	0.00399955	-0.0143979	-0.00150728	0.00637329
ENSMUSG00000025232.9	0.00656853	0.0179542	-0.00741965	0.000103337	0.0053601	0.00200404
ENSMUSG00000036814.14	0.00322641	0.0179488	-0.00902285	-0.0048415	-0.0129343	-0.000265392
ENSMUSG00000044164.3	-0.0131033	0.0179323	0.00290422	-0.00704682	-0.0107432	-0.00244101
ENSMUSG00000025218.7	0.0034491	0.0179293	0.00502814	0.00510256	0.00213533	0.00762885
ENSMUSG00000120732.1	-0.00593772	0.0179202	0.00921615	-0.00598459	-0.000194509	-0.00475762
ENSMUSG00000025241.17	0.0111961	0.0179193	-0.00189583	0.00616489	0.00902657	-0.00703227
ENSMUSG00000030522.15	-0.00350672	0.0178995	0.00877477	0.00884221	0.00401864	-0.00485845
ENSMUSG00000070337.5	-0.00372848	0.0178956	-0.00891374	-0.0231746	-0.00278985	0.000871488
ENSMUSG00000020019.5	-0.00543763	0.0178894	0.00803621	-0.00291784	-0.0190473	-0.0103766
ENSMUSG00000022949.10	-0.00584033	0.0178759	0.0359414	0.00322404	-0.0127593	-0.00718613
ENSMUSG00000035024.18	0.00486761	0.0178738	0.0134918	0.0287921	0.00141168	0.00240769
ENSMUSG00000117901.2	0.00778671	0.0178456	0.00326255	-0.0185489	-0.00188517	0.00657528
ENSMUSG00000047193.17	0.0207675	0.0178389	0.00249944	0.0141196	-0.00771815	0.0023692
ENSMUSG00000029723.17	-0.0145056	0.0178357	-0.0035065	-0.00485801	-0.00118658	0.00414436
ENSMUSG00000031024.14	-0.00310206	0.0178125	0.0128206	0.0169956	-0.000149685	0.0153372
ENSMUSG00000042109.9	-0.00974802	0.0178062	0.0103453	-0.000898674	-0.00251866	-0.0114559
ENSMUSG00000062753.15	-0.00926846	0.0177838	-0.00197107	-0.00758247	-0.000466079	0.00199632
ENSMUSG00000034801.14	-0.00276581	0.017764	-0.00156224	-0.00788007	-0.000192146	-0.0116633
ENSMUSG00000001555.11	-0.00452471	0.0177373	-0.000647582	-0.00744985	-0.000251921	-0.0113439
ENSMUSG00000061322.16	-0.014062	0.0177213	-0.0070847	-0.00145768	-0.023217	0.00424773
ENSMUSG00000015850.12	0.0290342	0.0177155	-0.015039	0.00384098	-0.0104374	0.00193004
ENSMUSG00000028527.19	-0.00461163	0.0177063	0.000226633	-0.0046032	0.00209614	0.0066173
ENSMUSG00000083558.2	0.000794832	0.0177048	-0.0136376	-0.00515237	-0.00743985	0.004606
ENSMUSG00000020105.10	0.0139796	0.0176871	0.0113252	-0.0192112	-0.0043581	-0.001396
ENSMUSG00000019899.18	0.0192115	0.0176761	-0.0164609	-0.0239339	-0.00404022	-0.00252437
ENSMUSG00000019437.18	-0.0094926	0.0176743	-0.00375928	-0.0140208	-0.0116445	0.00658536
ENSMUSG00000041309.18	-0.00446685	0.0176711	0.0115585	-0.00463206	-0.0151153	0.00454616
ENSMUSG00000054263.13	0.0104737	0.017671	0.00124394	-0.00457447	0.00355592	-0.00482435
ENSMUSG00000022762.19	0.0163045	0.0176653	1.84224e-05	0.00752715	0.00738156	0.00658666
ENSMUSG00000074466.14	-0.000746569	0.0176648	-0.0147692	-0.00118351	-0.0189036	-0.000518526
ENSMUSG00000045087.9	0.0277543	0.017653	-0.0132292	-0.00941212	0.0122083	-0.0100872
ENSMUSG00000052369.9	-0.0060609	0.0176489	-0.00856395	0.00733834	-0.0100559	-0.000246507
ENSMUSG00000103502.2	-0.00989314	0.0176406	-0.0047398	-0.00734511	-0.00858244	-0.00460062
ENSMUSG00000020519.6	1.43133e-05	0.017627	-0.00382187	0.0161892	-0.00161633	-0.00720894
ENSMUSG00000056854.5	-0.00685031	0.017626	0.0177041	-0.00499416	0.00107404	-0.00496237
ENSMUSG00000015243.5	0.0083926	0.0176152	-0.00108536	-0.0112536	0.00746369	-0.00936976
ENSMUSG00000022272.18	-0.00640515	0.0175841	0.00964613	-0.00163617	0.00245273	-0.00500751
ENSMUSG00000033763.15	-0.0128016	0.017565	0.00246001	-0.00655842	-0.00166439	-0.000468458
ENSMUSG00000031737.12	-0.00184597	0.0175562	-0.000148034	0.0309744	0.0202191	0.0108538
ENSMUSG00000030541.17	-0.0115976	0.0175468	0.00918889	-0.00282509	0.00275389	0.00420635
ENSMUSG00000022323.12	-0.0108693	0.0175436	-0.0150375	0.00767432	0.00399824	-0.000266647
ENSMUSG00000040957.16	-0.0128223	0.0175371	-0.00781388	-0.00670644	0.00334007	0.0174117
ENSMUSG00000027312.15	0.0230237	0.0175178	-0.000825582	-0.0054368	0.00488852	0.0113014
ENSMUSG00000047205.13	-0.00930067	0.017514	-0.00152495	-0.00560107	-0.00691249	-0.0136924
ENSMUSG00000000247.12	-0.0135561	0.0175109	0.00610042	-0.0102378	-0.0105198	-0.00022575
ENSMUSG00000047003.16	-0.00135142	0.0174958	-0.0161604	0.0171607	0.0117617	-0.000138835
ENSMUSG00000037933.17	0.0299773	0.0174869	-0.0161263	0.0116657	0.00327337	-0.0230119
ENSMUSG00000022219.11	-0.0151638	0.0174806	-0.010367	0.00310648	-0.00289528	0.0108383
ENSMUSG00000026840.15	0.0120093	0.0174318	-0.019877	-0.00957767	0.00482109	-0.00272366
ENSMUSG00000056427.11	0.0301468	0.0174306	-0.00252432	-0.0191073	0.0118675	-0.00320331
ENSMUSG00000039533.9	-0.0121484	0.0174244	0.0012763	-0.00370398	-0.003026	0.0177447
ENSMUSG00000078490.11	0.00451557	0.0174139	0.0114569	-0.00440544	0.00221536	-0.00364471
ENSMUSG00000061436.16	-0.0063088	0.0174011	0.012256	-0.00505898	-0.00602605	0.00432117
ENSMUSG00000027111.17	0.00583469	0.0173994	0.00240072	0.00332413	-0.00458831	0.00202358
ENSMUSG00000002996.18	0.002588	0.0173902	0.0138404	0.00511265	-0.0125034	0.00749952
ENSMUSG00000024597.12	0.0266823	0.0173584	-0.00634596	-0.0180372	0.00121161	-0.0139089
ENSMUSG00000020601.9	-0.00790418	0.0173547	0.000250435	0.00136314	0.00600634	-0.00701271
ENSMUSG00000021720.12	-0.0107906	0.0173521	-0.00299037	0.00587068	0.00252733	0.00191349
ENSMUSG00000104415.2	-0.0120891	0.0173375	0.0213834	-0.0117497	-0.00775749	0.00442906
ENSMUSG00000034714.10	0.0118975	0.0172941	-0.00829965	-0.000402127	-0.00110944	-0.00503289
ENSMUSG00000091475.7	-0.00710486	0.0172858	-0.00155711	0.00588127	-0.0128914	-0.00469954
ENSMUSG00000022664.12	0.00305598	0.0172646	0.0190403	-0.00861523	-0.0247768	-0.00200248
ENSMUSG00000025321.15	-0.00223378	0.0172562	-0.00250938	-0.00361231	0.000622181	-0.000293689
ENSMUSG00000021763.19	0.0169313	0.0172491	-0.0103188	-0.0247067	-0.0108467	0.00407324
ENSMUSG00000027878.12	0.0096483	0.0172359	0.00875512	-0.00446637	5.87697e-05	0.00403795
ENSMUSG00000021782.15	-0.00166172	0.0172063	-0.00226004	0.000669614	0.0026006	0.0132542
ENSMUSG00000030310.12	-0.00133415	0.0172021	-0.00248838	-0.00652811	-0.00646951	0.0132045
ENSMUSG00000024053.12	0.0318983	0.017202	-0.0183596	-0.00878438	0.0296355	0.0109257
ENSMUSG00000030551.15	-0.000543521	0.0171412	0.0241829	-0.00873539	-0.00481381	-0.000566108
ENSMUSG00000040430.19	-0.00929412	0.0171234	0.0067886	0.00270373	0.00135753	0.00652719
ENSMUSG00000021340.14	1.21353e-05	0.0171201	-0.00405188	-0.00991697	-0.000775773	-0.0227336
ENSMUSG00000041147.11	0.0191719	0.0171191	-0.0086931	0.0162979	0.00361045	0.00410612
ENSMUSG00000002059.19	-0.00649884	0.017087	0.000258836	0.0164542	-0.00440171	0.00420273
ENSMUSG00000014361.6	-0.00657754	0.0170579	-0.00615265	-0.0033627	-0.00809449	0.00213002
ENSMUSG00000032259.9	0.0147315	0.0170514	0.0067712	-0.0178853	0.00396943	0.00432763
ENSMUSG00000040717.7	-0.0014823	0.0170495	0.0324202	-0.0152332	-0.00379246	0.00100911
ENSMUSG00000046111.19	0.020167	0.0170439	-0.00203725	0.00362491	-0.00709809	-0.00695335
ENSMUSG00000054723.7	-0.00507309	0.0170389	-0.00351643	0.00366656	-0.0178523	-0.00454352
ENSMUSG00000027333.19	-0.0128109	0.0170196	-0.000716985	-0.00247465	0.0036873	0.00383969
ENSMUSG00000056004.17	0.0238543	0.0170103	-0.00385703	-0.0093157	0.00145782	0.00660194
ENSMUSG00000078350.12	-0.0116228	0.016989	0.00972468	-0.00132332	-0.00762087	-0.00683048
ENSMUSG00000048402.15	-0.006923	0.0169739	0.0057708	-0.000499083	-0.000877322	0.00433599
ENSMUSG00000049580.13	-0.000935153	0.0169739	0.00656175	-0.0145642	0.0011237	-0.00147213
ENSMUSG00000040616.4	-0.00461457	0.0169475	0.0214434	0.00362891	-0.000118438	0.00306612
ENSMUSG00000023153.10	-0.0141927	0.016941	-0.0110353	0.00436827	-0.0120342	-0.00491951
ENSMUSG00000030428.17	-0.010673	0.0169214	0.00230378	-0.00783639	-0.0131536	0.00448647
ENSMUSG00000033849.4	0.00460624	0.0169108	-0.00560658	0.0131388	-0.0204695	0.00247975
ENSMUSG00000034156.17	0.0260092	0.0168707	-0.0172119	0.00456026	0.0061768	-0.00189443
ENSMUSG00000020723.4	-0.00659577	0.0168278	-0.00187529	-0.00773104	0.00648326	-0.00952265
ENSMUSG00000026565.19	0.00989852	0.0168255	0.00596317	-0.00543531	-0.0060138	0.00166268
ENSMUSG00000052387.17	-0.00384926	0.0168252	-0.00557019	0.000538775	0.00516854	-0.00508427
ENSMUSG00000105843.3	-0.0122154	0.0168148	-0.000274536	-0.00031315	0.0145872	-0.0138775
ENSMUSG00000038233.11	-0.00139081	0.0168005	-0.00736913	-0.00728287	-0.0153872	2.97329e-05
ENSMUSG00000039419.18	0.0274819	0.0167659	-0.00926364	-0.0178982	0.00895283	0.00827757
ENSMUSG00000093910.3	0.00427824	0.0167563	0.0112607	0.000121308	0.00748599	0.00190884
ENSMUSG00000051515.12	-0.0124745	0.0167332	-0.00917101	0.00338192	0.0121972	-0.0117963
ENSMUSG00000028176.14	0.0278932	0.016723	0.00051458	0.00945105	-0.00362145	-0.00486547
ENSMUSG00000020444.21	-0.00535888	0.0167199	0.0117643	-0.00533238	0.00547981	-0.00933102
ENSMUSG00000038982.11	-0.006307	0.0167079	-0.00640951	0.0183272	-0.00166009	0.00855265
ENSMUSG00000055782.10	-0.00229475	0.0167056	0.0040473	0.000484919	0.00558711	0.00432034
ENSMUSG00000042156.17	0.0150314	0.0167038	0.00708723	0.0123393	0.00727338	-0.00488896
ENSMUSG00000028373.17	0.0173625	0.0167032	-0.01698	-0.0097686	0.00314532	0.0106971
ENSMUSG00000002043.18	-0.0040762	0.0166871	0.00017297	0.00580985	-0.012245	-0.00219333
ENSMUSG00000028990.14	-0.00434635	0.0166869	0.00661826	-0.0271417	-0.0216453	-0.00193799
ENSMUSG00000030126.18	-0.00280671	0.0166537	0.00655852	0.000214909	0.00373995	-0.00693564
ENSMUSG00000060424.16	-0.012734	0.0166524	0.00882539	-0.0083176	0.00764372	0.00866682
ENSMUSG00000064036.16	-0.0107218	0.016646	0.0017432	-0.00766643	-0.00148589	-0.0114292
ENSMUSG00000034471.13	-0.00960243	0.0166393	0.0161899	0.0151399	-0.00749124	0.0111356
ENSMUSG00000009614.17	-0.0141005	0.0166349	-0.00274277	-0.00975288	-0.00274601	-0.00460369
ENSMUSG00000033985.18	-0.00189367	0.0166299	-0.0107794	0.00884913	-0.0126465	-0.00490036
ENSMUSG00000038323.4	-0.00301112	0.0166236	0.0176064	0.0372	0.00496957	-0.00728151
ENSMUSG00000030643.15	0.000209502	0.0166037	-0.00132535	0.00196962	0.000757511	-0.00468388
ENSMUSG00000019055.16	0.0135101	0.0165875	-0.00507025	0.00107733	0.00949473	0.00408429
ENSMUSG00000024962.14	-0.0111	0.0165801	0.00218358	0.000133601	-0.00581258	0.00647107
ENSMUSG00000064373.14	-0.0109754	0.0165798	-0.000643375	-0.00493858	0.000842531	-0.000331795
ENSMUSG00000005534.11	0.014073	0.0165736	0.00295454	-0.00273841	0.00872017	-0.00041442
ENSMUSG00000028830.15	0.0198069	0.0165577	0.00564061	-0.0103309	0.00328113	2.44524e-06
ENSMUSG00000036644.16	-0.00599778	0.0165231	0.00218595	-0.00370222	-0.00301633	-0.0225665
ENSMUSG00000032340.9	0.00910877	0.0165201	-0.00400023	-0.0104095	-0.00627848	-0.0116345
ENSMUSG00000054920.13	-0.0121865	0.0165118	0.00471599	-0.00564921	0.00271727	-0.00741634
ENSMUSG00000047992.12	-0.0028601	0.0164786	0.0154467	-0.0155219	-0.0134919	0.00999923
ENSMUSG00000069171.15	-0.00412117	0.0164695	0.00951442	0.00881673	-0.00415793	-0.0023657
ENSMUSG00000024109.19	0.0124432	0.0164678	0.000829223	-0.0113493	-0.00419836	-0.00939007
ENSMUSG00000060681.16	0.0169778	0.0164558	-0.013657	-0.0123872	0.0113954	-0.0185447
ENSMUSG00000024558.13	-0.00937364	0.0164529	-0.00229962	-0.00100379	0.0035142	0.0041799
ENSMUSG00000057315.15	-0.0111837	0.0164495	0.0163051	0.00826428	-0.011149	-0.00577484
ENSMUSG00000015222.19	0.0319429	0.0164282	-0.000882079	0.00697075	0.00795258	-0.000283543
ENSMUSG00000029710.16	-0.0020667	0.0164178	-0.0019094	-0.0149488	-0.00292672	0.00671882
ENSMUSG00000018733.11	-0.00464141	0.0164094	0.00494354	0.00572313	0.0138628	0.00405205
ENSMUSG00000028614.15	0.00584351	0.0164094	0.0124064	0.00550914	-0.00396922	0.00432862
ENSMUSG00000029119.10	0.00850476	0.0164071	-0.00353389	-0.00562088	-0.00539572	-0.000166717
ENSMUSG00000024462.18	0.000651839	0.0163907	0.00396422	-0.00706576	-0.0138284	-0.00477817
ENSMUSG00000006205.14	-0.00192462	0.0163878	-0.0046842	-0.00637576	-0.00647591	-0.00938472
ENSMUSG00000029319.9	-0.00267705	0.0163691	-0.0177405	0.00137263	0.0072451	-0.0050261
ENSMUSG00000056116.19	-0.00843554	0.0163646	-0.00150288	-0.00879364	-0.0096526	0.00420005
ENSMUSG00000041126.17	-0.0129198	0.0163546	-0.00643299	-0.00438755	0.00957126	-0.0161138
ENSMUSG00000030757.14	0.0140129	0.0163526	-0.00204991	0.00720833	-0.0123566	-0.000302558
ENSMUSG00000003420.9	-0.00468017	0.0163441	-0.0144758	-0.00687968	0.00332716	0.00428218
ENSMUSG00000024074.9	0.00557717	0.0163334	0.00601941	-0.00564216	-0.00300149	0.00439365
ENSMUSG00000037971.11	-0.00563763	0.016331	-0.0117321	-0.00284861	0.00792518	-0.0023921
ENSMUSG00000031700.12	-0.0105019	0.0163272	0.00229056	-0.000744875	0.00206629	-0.0225548
ENSMUSG00000030657.12	0.00897453	0.016318	6.89124e-07	-0.00623573	0.000342858	0.00420584
ENSMUSG00000044749.14	0.012715	0.0163081	0.00189546	-0.00607568	0.00953098	-0.00938529
ENSMUSG00000018102.6	-0.00970698	0.0162971	0.00206254	0.00607847	0.0117513	0.00867902
ENSMUSG00000022253.18	-0.0120049	0.0162963	-0.00281462	0.00256362	-0.000481974	0.00645059
ENSMUSG00000055022.15	0.0139292	0.0162915	-0.0067684	-0.00620269	0.00283553	-0.00918804
ENSMUSG00000037608.17	0.0416888	0.0162782	-0.0148425	0.0261026	-0.000983406	0.0001258
ENSMUSG00000000948.17	0.0189987	0.0162761	-0.0020417	-0.00158914	0.0214457	-0.00142877
ENSMUSG00000001768.17	-0.009902	0.01626	0.00415278	-0.00463563	0.00866565	-0.000209114
ENSMUSG00000027452.12	-0.00923714	0.0162549	0.00702734	-0.0157165	0.00241838	0.00189111
ENSMUSG00000023262.14	-0.00436964	0.0162467	0.0030814	0.000687378	-0.0117297	-0.0014965
ENSMUSG00000024963.13	-0.00089388	0.0162394	0.0142068	0.0172479	-0.0132834	-0.0105614
ENSMUSG00000053646.14	0.00227317	0.0162273	-0.000172632	-0.0177631	-0.00124764	0.00860317
ENSMUSG00000084883.3	0.00476274	0.0162152	-0.000639161	0.00714206	0.00363584	0.0152885
ENSMUSG00000041936.19	0.0203111	0.0162081	0.000120471	-0.00938772	-0.00677341	0.0129006
ENSMUSG00000031385.15	0.0371169	0.0161939	-0.0186518	0.000321157	-0.00323805	-0.00218466
ENSMUSG00000036862.16	0.00908149	0.0161755	-0.00358275	0.00119366	-0.00720916	-0.0162663
ENSMUSG00000036545.10	0.0210943	0.0161733	-0.00851706	-0.00675273	0.00990849	-0.00694506
ENSMUSG00000035559.10	-0.0137815	0.0161544	-0.00388174	-0.00149024	-0.00648268	0.0018403
ENSMUSG00000027253.16	0.0142075	0.0161498	-0.000639099	-0.0103664	0.000146825	-0.000560639
ENSMUSG00000058135.13	-0.0148805	0.0161482	0.000429127	-0.00284202	0.00793202	-0.00480873
ENSMUSG00000063415.13	-0.00233601	0.0161369	-0.0336	-0.00272873	0.00366885	-0.00615875
ENSMUSG00000025538.16	0.00104383	0.0161302	-0.000574429	0.00172	0.00336031	0.0020076
ENSMUSG00000005958.16	-0.00248647	0.0161243	-0.000144261	0.00170292	0.000977868	-0.0070099
ENSMUSG00000037605.18	0.00873241	0.0161223	-0.00468113	-0.0113418	0.00316403	0.0199035
ENSMUSG00000024533.18	-0.00784153	0.0161111	0.00390621	-0.00245416	0.00455552	-0.00481027
ENSMUSG00000035131.15	-0.00346457	0.0161058	0.00154099	-0.0196391	-0.00676576	0.00207494
ENSMUSG00000048997.18	0.0027904	0.0161039	0.00490771	0.0024029	0.00167306	0.00199208
ENSMUSG00000018849.7	-0.00909328	0.0161025	0.00370095	-0.00108472	0.00167176	-0.00475808
ENSMUSG00000095325.4	0.00265812	0.0160645	0.0173431	-0.000188771	-0.0114038	0.00434729
ENSMUSG00000051469.15	-0.00739906	0.0160551	0.0141555	-0.00687679	0.0123741	-0.00950986
ENSMUSG00000055485.7	0.0328341	0.0160531	-0.0157452	0.0128195	0.00531918	0.00911975
ENSMUSG00000046160.7	-0.0104003	0.0159908	0.00421223	0.00217769	0.00682643	-0.013895
ENSMUSG00000033871.15	0.0259072	0.0159833	-0.00499143	0.0158803	-0.00969726	-0.0133039
ENSMUSG00000030539.14	0.000259713	0.0159658	0.00139851	-0.00728813	-0.00281926	-0.00695569
ENSMUSG00000032648.15	-0.00955256	0.0159656	-0.000844001	-0.00250403	0.00855288	0.0176774
ENSMUSG00000034755.20	0.0164304	0.0159598	0.0131253	-0.000906408	0.0106103	-0.00438219
ENSMUSG00000020541.13	-0.0076821	0.0159398	0.00239553	-0.00515049	-0.0111285	-0.0113032
ENSMUSG00000051185.10	0.000175923	0.0159366	0.000777389	0.0041892	0.00578152	0.0109163
ENSMUSG00000022763.19	-0.0117606	0.0159141	-0.00310547	-0.00415757	-0.00839836	-0.00677896
ENSMUSG00000038738.16	0.0289881	0.0159074	-0.00220454	0.00448777	-0.0106934	-0.000695164
ENSMUSG00000043313.7	0.0191235	0.0158877	-0.0365739	-0.0217768	-0.0223124	-0.00318308
ENSMUSG00000025407.8	-0.0132542	0.0158857	-0.000518825	-0.00313375	0.00140795	-0.0116279
ENSMUSG00000002105.16	0.00137793	0.0158654	0.00778529	0.00735179	-0.00939547	-0.00691652
ENSMUSG00000078349.5	-0.0126461	0.0158573	0.00327094	-0.0028018	-0.00922633	-0.00686009
ENSMUSG00000036676.15	0.00819472	0.015852	-0.0018677	-0.00905705	0.00178912	0.00767186
ENSMUSG00000022678.17	-0.0102098	0.0158458	-0.0084554	0.00498545	0.00248562	-0.00705241
ENSMUSG00000040848.12	-0.00861533	0.0158322	-0.00469578	-0.000314042	-0.00322186	0.00881201
ENSMUSG00000026510.11	-0.0121999	0.0158136	0.00481818	-0.000455499	-0.000620619	-0.00472231
ENSMUSG00000108325.2	0.00584252	0.0158123	-0.00509341	0.0146934	0.0299034	-0.00435119
ENSMUSG00000019883.12	-0.00884784	0.0158022	0.0068349	-0.00277798	-0.000334814	-0.00907703
ENSMUSG00000003526.13	-0.0114918	0.0157898	-0.00505224	-0.00731575	-0.0035228	-0.0112957
ENSMUSG00000020734.14	-0.00863158	0.0157874	0.00626435	-0.0107182	-0.0122512	-0.0136734
ENSMUSG00000085208.5	0.0023663	0.015765	0.00699996	0.0134853	-0.00664969	0.000894226
ENSMUSG00000001151.11	0.0244413	0.0157574	-0.00892959	0.00856508	0.00948867	0.00637369
ENSMUSG00000097649.4	-0.00760584	0.0157473	0.00111671	0.00711182	0.00682572	-0.00384143
ENSMUSG00000025860.16	0.00306378	0.0157445	0.00114162	0.0051506	-0.00405045	0.0246541
ENSMUSG00000030035.15	-0.00164538	0.0157148	0.00138567	-0.00318243	-0.000698511	-0.00920173
ENSMUSG00000060961.17	-0.00555001	0.01571	-0.00621074	-0.000301287	-0.00352219	0.0132581
ENSMUSG00000016028.12	0.00334713	0.0156825	0.0137541	-0.0111507	-0.0130681	-0.0114426
ENSMUSG00000038611.18	0.0276582	0.015659	-0.0100038	-0.000397991	-0.00163277	0.00652532
ENSMUSG00000027875.13	-0.0110752	0.0156573	0.0146733	0.00752009	-0.00908987	0.0177173
ENSMUSG00000068876.17	0.0259821	0.0156559	0.00622123	0.0112314	-0.0168658	0.00371574
ENSMUSG00000000420.16	-0.000563056	0.0156405	-0.00671899	-0.0123559	0.0041888	0.0111596
ENSMUSG00000037010.8	-0.0102031	0.0156384	-0.0106241	0.00490897	-0.000876299	0.00636099
ENSMUSG00000003865.17	-0.00982019	0.0156214	0.00749152	-0.00174765	-0.00183036	-0.000360316
ENSMUSG00000009995.18	-0.000703829	0.0156125	0.0030341	-0.00680965	0.00298686	0.00425821
ENSMUSG00000024219.17	-0.00323753	0.0156119	0.0109973	0.000258248	-0.00148237	-0.0001231
ENSMUSG00000104597.2	0.0320257	0.0156115	0.00194885	0.0139963	-0.0136687	-3.7234e-05
ENSMUSG00000024782.8	-0.0114185	0.0156062	-0.0041777	-0.000439058	0.00440686	0.00644705
ENSMUSG00000024913.17	-4.80834e-07	0.0156041	-0.00841374	-0.00189758	-0.00689586	0.013209
ENSMUSG00000052911.10	0.0114516	0.0156034	-0.00618077	-0.0107506	-0.0149832	0.00678869
ENSMUSG00000056258.10	0.0141682	0.0155798	0.00990848	0.00502794	-0.00253493	-0.00697563
ENSMUSG00000038070.16	-0.00779934	0.0155786	0.00668457	-0.0022121	-0.00398891	-0.00471375
ENSMUSG00000036820.13	0.00518834	0.0155783	0.0109182	-0.0118617	-0.0108037	-0.000141514
ENSMUSG00000048120.17	0.000303018	0.0155764	0.000132435	0.00414702	-0.00197512	0.00193936
ENSMUSG00000038803.8	-0.0096666	0.0155663	-0.00338692	0.00167593	0.0160829	-0.0114541
ENSMUSG00000027015.5	-0.000577955	0.0155656	0.0196827	0.00619706	-0.0156412	0.0122288
ENSMUSG00000020591.12	-0.00980771	0.0155629	-0.00306194	-0.0091615	-0.00315719	0.00899273
ENSMUSG00000049184.7	0.01651	0.0155455	-0.0127694	0.00788854	0.000916815	0.0170946
ENSMUSG00000035311.17	0.0122075	0.0155454	-0.00084366	-0.00182622	-0.00117646	-0.00725989
ENSMUSG00000029603.16	-0.00795333	0.0155398	0.00516568	0.000386502	-0.00394116	0.0200975
ENSMUSG00000017548.16	8.07e-05	0.0155192	-0.00241805	-0.0100018	0.00239615	0.00184055
ENSMUSG00000026478.15	0.017868	0.0155114	-0.0107796	0.000178007	0.00290874	-0.00036853
ENSMUSG00000051098.7	0.0120624	0.0155079	0.00477969	0.0201216	-0.0148317	0.00642312
ENSMUSG00000021379.3	-0.00995224	0.0154992	0.00118947	0.00458224	-0.00830217	-0.00900573
ENSMUSG00000030255.14	-0.00745546	0.0154908	0.00388603	-0.00692897	-0.0123091	0.00640292
ENSMUSG00000087403.10	0.00470718	0.0154873	0.0103846	-0.0227121	-0.014629	-0.00128213
ENSMUSG00000038206.14	-0.0144701	0.015459	-0.0006193	-0.00785146	-0.00178507	0.00442104
ENSMUSG00000034235.18	-0.00975147	0.0154478	0.0137246	-0.0051208	-0.00392705	-0.0092985
ENSMUSG00000090626.10	0.00314219	0.0154473	0.00603164	-0.000733241	0.00809175	0.00433734
ENSMUSG00000073131.13	-0.00291544	0.0154391	0.00150921	0.0049528	0.00159744	-0.000416013
ENSMUSG00000028164.16	0.0120377	0.0154364	-0.0164719	-0.015609	0.00259829	0.00543438
ENSMUSG00000036503.14	0.00395577	0.0154325	-0.0049449	-0.00415064	-0.00128297	-0.0138439
ENSMUSG00000071424.11	0.00606384	0.0154193	-0.0273923	0.00473112	-0.00197911	0.0089607
ENSMUSG00000056014.17	0.00408724	0.0154144	0.00188343	0.000483303	-0.00493336	3.5014e-05
ENSMUSG00000113029.3	-0.00777788	0.0154058	0.0112182	-0.00507598	-0.00888091	0.0057443
ENSMUSG00000020108.5	3.46181e-05	0.0154022	-0.0124554	0.0060006	0.00752032	0.00153668
ENSMUSG00000046096.8	0.00342508	0.0153969	0.0109559	-0.00971851	0.00299204	0.0068131
ENSMUSG00000036949.17	-0.00959746	0.0153887	-0.00160933	-0.00571443	-9.41151e-05	-0.0071666
ENSMUSG00000050721.10	-0.0175591	0.0153656	-0.00374001	-0.0114329	0.00313805	0.0221143
ENSMUSG00000047789.6	0.00807914	0.0153638	0.00561405	-0.0138802	0.00749538	-0.00132947
ENSMUSG00000001663.11	-0.0102514	0.0153427	-0.0032535	0.000350482	0.0136803	-0.000469524
ENSMUSG00000039620.18	-0.00514494	0.0153045	0.00355918	0.0167838	0.00629192	-0.00691829
ENSMUSG00000040640.12	0.0350231	0.0152977	-0.0305582	0.0307315	0.00461388	0.0178021
ENSMUSG00000033429.11	-0.00785287	0.0152928	-0.00219559	0.00792129	0.00138643	0.011939
ENSMUSG00000025034.10	-0.0113157	0.0152894	0.0041074	-0.00259706	0.00358659	-0.00480485
ENSMUSG00000037972.8	0.000570649	0.0152689	-0.000754056	-0.00247345	-0.00407166	-0.0136943
ENSMUSG00000024347.17	-0.0145346	0.0152669	0.000999903	-0.00219913	0.00364093	0.00880285
ENSMUSG00000097789.3	-0.00791104	0.0152578	-0.00531674	0.00835465	0.0123963	-0.000302838
ENSMUSG00000035413.9	0.00286062	0.0152576	0.011844	0.0109897	0.0328485	0.00463616
ENSMUSG00000027488.13	-0.00833679	0.0152535	-0.00501384	0.00457029	-0.00305978	-0.0091339
ENSMUSG00000032741.10	-0.00756003	0.0152528	-0.00255292	-0.00720687	-0.00679057	-0.00469904
ENSMUSG00000097328.8	-0.00239838	0.015228	0.00580601	-0.0230555	-0.00507372	-0.00222217
ENSMUSG00000030029.15	-0.00627702	0.0152272	-0.00511979	-0.00158319	0.00305432	0.00432609
ENSMUSG00000038437.12	0.0162764	0.0152265	-0.000112617	0.00254485	-0.00582292	0.0179877
ENSMUSG00000070509.16	-0.00445128	0.0152138	0.00317811	-0.00822549	-0.00727127	-0.0180364
ENSMUSG00000036510.18	0.0106491	0.0151928	0.00960905	0.000928118	0.0142065	-0.0035358
ENSMUSG00000038241.17	0.0156278	0.0151924	-0.000765896	-0.00359092	0.00329779	-0.000154966
ENSMUSG00000039208.16	-0.00565442	0.0151878	0.0210535	0.0142266	0.0164868	0.00280474
ENSMUSG00000004892.14	-0.00461715	0.0151857	0.000145776	-0.0142515	-0.00638205	-0.00478643
ENSMUSG00000020733.4	-0.0125167	0.0151809	0.00403842	-0.00619912	-0.00197361	-0.009339
ENSMUSG00000069135.12	0.00252061	0.0151739	0.0136793	-0.000264149	0.00388493	-0.00483718
ENSMUSG00000012640.17	0.00932447	0.0151256	0.00157849	-0.010005	0.0120658	-0.00382194
ENSMUSG00000007097.15	-0.0033396	0.0151218	-0.00729698	-0.00948459	-0.00114618	-0.00464492
ENSMUSG00000045103.20	0.0184765	0.015115	-0.00269746	0.025037	-0.0118008	-0.00025493
ENSMUSG00000072946.13	-0.01247	0.0151013	-0.00166301	-0.000473326	0.0072995	-0.0116522
ENSMUSG00000032184.6	-0.00749791	0.0150865	-9.93788e-05	0.000903679	0.0111611	0.00897042
ENSMUSG00000040964.17	0.00156792	0.0150736	0.00421654	-0.000438593	0.00862094	-0.0227413
ENSMUSG00000022075.8	0.00368905	0.0150334	-0.00291296	8.07913e-05	0.00731777	0.00644239
ENSMUSG00000024293.17	0.00103744	0.0150219	0.0180037	0.00273624	0.00258616	-0.0118089
ENSMUSG00000103793.2	0.0109583	0.0150138	0.0147284	-0.0155942	0.0106565	-0.00229889
ENSMUSG00000037514.19	0.000581991	0.0150123	-0.000228963	0.00780499	0.0030236	0.00654057
ENSMUSG00000026556.17	0.000242965	0.0150025	0.0093972	0.00980033	-0.000646542	-0.0138864
ENSMUSG00000029263.16	0.00868099	0.0149998	-0.0158382	-0.00416076	0.0266832	-0.0072173
ENSMUSG00000045532.6	0.00056788	0.0149716	0.0040102	-0.0125103	0.00827568	0.0018689
ENSMUSG00000001942.9	0.00908217	0.0149691	-0.00517543	-0.00320492	-0.0053012	-0.0046424
ENSMUSG00000004894.11	0.0180648	0.0149656	-0.0139814	-0.0111778	0.00543575	-0.00719702
ENSMUSG00000025255.19	0.0232202	0.0149489	0.0171686	0.00143849	0.0020907	0.00397561
ENSMUSG00000040234.17	0.00474306	0.0149185	-0.0129967	0.00287274	-0.00753628	0.0040318
ENSMUSG00000044576.7	-0.0136698	0.0149067	-0.00474178	-0.00248267	-0.00110793	0.00208267
ENSMUSG00000020821.18	-0.013375	0.0149024	1.14771e-05	-0.00317523	0.00103638	-0.018341
ENSMUSG00000050840.9	0.000169504	0.014895	-0.011675	0.00529235	0.00401389	-0.0160382
ENSMUSG00000039765.16	0.00556456	0.0148865	0.00208515	0.0166571	0.0141175	0.00654766
ENSMUSG00000026473.17	-0.0132041	0.0148527	0.00131232	-0.00345785	-0.000544806	0.0315352
ENSMUSG00000020037.16	-0.011332	0.014849	0.00260953	0.00681249	0.00255996	-0.0091878
ENSMUSG00000047656.10	-0.00558014	0.0148442	0.00894569	0.0035231	-0.00934536	0.00105938
ENSMUSG00000095139.3	-0.00467096	0.0148371	0.00171197	0.0034615	-0.0053806	0.017769
ENSMUSG00000002409.19	0.0118541	0.0148277	-0.00153012	-0.00824499	-0.0108835	-0.00247478
ENSMUSG00000026697.11	0.00999456	0.0148108	-0.0292083	0.010551	-0.00411379	-0.00481822
ENSMUSG00000055493.5	0.00129008	0.0148098	0.009028	0.0101663	0.01071	0.00423598
ENSMUSG00000056938.18	-0.00678415	0.0147753	-0.007426	-0.00132894	0.0112766	-0.00492494
ENSMUSG00000022382.16	-0.00931407	0.0147681	0.00456732	-0.00562181	0.00409411	0.00616355
ENSMUSG00000049657.10	-0.00603026	0.0147385	0.0175705	0.0140498	0.00413325	-0.0050992
ENSMUSG00000051586.18	0.0316601	0.0146746	0.0070096	0.0214632	-0.0194726	-0.00419677
ENSMUSG00000046240.9	-0.00530464	0.0146702	0.00127407	-0.00414536	-0.00600838	0.0041889
ENSMUSG00000045991.20	0.0187007	0.0146588	-0.00804888	0.0117611	-0.0113275	0.00634309
ENSMUSG00000030386.20	-0.00868725	0.0146512	-0.00146845	0.0156459	0.0106192	-0.00706579
ENSMUSG00000025731.17	-0.00575987	0.0146434	-0.0184715	0.0177658	0.0116941	-0.000472266
ENSMUSG00000030235.18	-0.00443112	0.0146406	0.00519073	0.0172617	-0.00852261	-0.000151961
ENSMUSG00000055541.20	-0.00834921	0.0146259	-0.00106978	0.0108472	0.00109059	-0.0047768
ENSMUSG00000029394.12	-0.0047053	0.0146195	-0.00584392	-0.00110314	0.00505281	0.00873332
ENSMUSG00000041423.17	-0.0127987	0.014608	0.00482324	-0.000186708	-0.0193821	-0.00232296
ENSMUSG00000033282.15	0.0365325	0.0145796	-0.0216759	0.0268519	0.00161266	0.010744
ENSMUSG00000060733.14	-0.00601766	0.0145538	0.00352828	0.00569694	0.00395899	-0.00278598
ENSMUSG00000070498.4	0.0235278	0.0145313	-0.0026773	-0.00674035	0.00309926	0.0134543
ENSMUSG00000022546.6	-0.00807343	0.0145232	0.00594961	-0.000168297	-0.0103519	-5.30921e-05
ENSMUSG00000009563.17	-0.00392195	0.0145205	0.00399408	0.00872659	-0.00288016	0.00202957
ENSMUSG00000026442.15	0.0216393	0.0145085	-0.0124479	-0.00602626	0.0121489	-0.0136286
ENSMUSG00000063646.19	0.00769756	0.0145077	0.019242	-0.00552609	-0.00882171	-0.00491974
ENSMUSG00000083679.2	-0.00808047	0.0145034	0.000106038	0.00962353	0.0125247	-0.00704974
ENSMUSG00000031808.8	-0.00633871	0.0145027	0.00135359	-0.00360019	-0.00694319	-0.0227862
ENSMUSG00000026923.16	0.000423604	0.0144936	0.00086459	-0.00323945	-0.00639347	0.00855501
ENSMUSG00000055254.16	-0.00618469	0.0144891	0.00109613	-0.00674705	-0.00275816	-0.0313959
ENSMUSG00000043531.18	0.0281264	0.0144748	-0.014685	-0.0235905	0.00330364	-0.00976086
ENSMUSG00000005823.10	0.00875437	0.0144615	-0.00260213	-0.0092168	-0.00855864	-0.0139456
ENSMUSG00000043635.13	0.0236264	0.0144343	-0.00768436	-0.0334121	-0.00660125	-0.00203075
ENSMUSG00000003849.9	-0.0136137	0.0144199	-0.0136245	0.0155839	-0.0116939	0.00300043
ENSMUSG00000024193.9	-0.00302165	0.0144176	0.000343324	-0.00614308	0.0122827	-0.00712168
ENSMUSG00000070643.12	-0.010104	0.0144098	0.0116273	0.00502577	0.00143991	-0.00717454
ENSMUSG00000000295.14	-0.0107614	0.0144049	-0.0043834	0.0104348	0.0012902	-0.00684112
ENSMUSG00000045515.5	-0.0059413	0.0143917	-0.00259176	-0.000882273	0.00193351	-0.0228434
ENSMUSG00000022995.18	-0.000529428	0.0143792	-0.000488351	-0.000416079	2.11062e-06	-0.000472815
ENSMUSG00000022840.10	0.0237329	0.0143549	0.00529156	-0.0124807	0.00707593	-0.00275632
ENSMUSG00000027288.17	0.0192021	0.0143531	-0.0126945	0.0163055	0.00111885	-0.000406378
ENSMUSG00000024903.11	-0.00654706	0.0143506	0.0124492	0.0104043	-0.00577924	0.00646951
ENSMUSG00000087574.3	-0.006862	0.0143463	-0.00878354	-0.00639257	0.00653442	0.017729
ENSMUSG00000040055.10	-0.0110403	0.0143461	-0.0106313	-0.00763948	-4.51077e-06	0.00422461
ENSMUSG00000048911.16	0.0058543	0.0143435	0.00483331	0.00631003	0.00174107	-0.0183216
ENSMUSG00000022324.17	0.0165688	0.0143351	-0.00876504	0.000374465	0.00938384	0.00620931
ENSMUSG00000022452.17	-0.0113922	0.0143334	-0.0197018	0.00856558	0.000777806	0.00629673
ENSMUSG00000041633.15	-0.0143473	0.0143292	-0.0259964	-0.00280403	-0.00106805	0.00429566
ENSMUSG00000068551.13	-0.00388931	0.0143282	0.018567	0.00186983	0.00847902	0.00853806
ENSMUSG00000020841.6	0.0204395	0.0143168	-0.00643885	-0.00806436	0.0128748	-0.00239777
ENSMUSG00000003948.18	0.00442522	0.0143018	-0.00136175	0.0112901	0.00894864	-0.00249708
ENSMUSG00000020684.15	0.0220909	0.0142947	-0.00709009	0.00152016	-0.00565897	-0.00917622
ENSMUSG00000046743.7	0.0157557	0.0142921	0.0113391	-0.00599978	0.00539912	-0.000216643
ENSMUSG00000032114.10	-0.00140371	0.0142865	-0.00101404	-0.0011055	-0.00440217	0.00221376
ENSMUSG00000020919.12	-0.0032795	0.0142852	0.0011427	-0.00304891	0.00262948	-0.000233012
ENSMUSG00000020183.12	0.0293921	0.0142678	0.00228671	-0.00161575	-0.0046281	-0.00681385
ENSMUSG00000030741.16	0.00358331	0.0142569	0.0140679	-0.00868522	0.00315312	0.0131262
ENSMUSG00000006526.14	0.00160504	0.0142446	0.00107763	-0.00305552	0.0167939	-0.000391267
ENSMUSG00000033717.7	0.00436951	0.014243	-0.00399869	0.0101149	0.00482049	-0.00724459
ENSMUSG00000040147.15	-0.0098066	0.0142429	-0.00804333	-0.00293061	0.00884322	0.0108762
ENSMUSG00000064043.16	0.0245315	0.0142409	0.0199824	0.00862955	0.00397851	0.00603686
ENSMUSG00000030421.10	-0.00294223	0.0142369	-1.211e-05	0.0109313	-0.0155746	0.00659424
ENSMUSG00000014633.16	-0.00031486	0.0142309	-0.00185819	-0.00257618	0.00940137	-0.00151227
ENSMUSG00000032006.16	-0.00112886	0.0142301	-0.0139311	-0.0034824	0.00646197	-0.00145404
ENSMUSG00000041559.8	0.00514513	0.0142203	0.0209537	0.00754697	0.0139839	-0.00931307
ENSMUSG00000034412.14	-0.00859447	0.0142194	0.00974608	-0.0011813	0.0105167	0.0131985
ENSMUSG00000049555.11	-0.0061873	0.0142136	0.00198182	0.0110383	0.00269907	-0.000302411
ENSMUSG00000048100.14	-0.0108713	0.0142103	-0.0142197	-0.00955282	0.00784485	-0.0117538
ENSMUSG00000002661.15	-0.00842933	0.0142082	-0.0182476	-0.0128611	0.00677883	0.00315016
ENSMUSG00000021508.12	-0.0117239	0.0141872	-0.00561401	-0.00574674	0.00228834	-0.0138582
ENSMUSG00000049532.12	-0.00543703	0.0141804	0.0149688	-0.00403886	0.00285491	0.006344
ENSMUSG00000032463.11	-0.00556082	0.0141686	0.0093884	-0.00218395	-0.00472021	0.0020045
ENSMUSG00000010066.17	0.0133542	0.0141646	-0.0177351	-0.0185605	-0.0084382	-0.00447985
ENSMUSG00000036356.16	-0.00469974	0.0141572	0.00317644	-0.00266351	-0.00889484	-0.00252068
ENSMUSG00000036019.9	0.00164433	0.0141489	0.00106844	0.000139412	-0.00257568	0.00411092
ENSMUSG00000004558.16	-0.0147398	0.0141418	-0.00360567	-0.0053141	0.00826948	-0.000424394
ENSMUSG00000042066.17	0.0230835	0.0141363	-0.00439965	0.00308977	-0.002869	0.00166601
ENSMUSG00000060206.12	0.0253517	0.0141296	-0.00473158	0.00938764	-0.00554716	-0.0158849
ENSMUSG00000028607.17	-0.00613228	0.0141287	0.00829596	-0.0105137	0.00161921	-0.00926071
ENSMUSG00000049550.18	0.0271602	0.0141286	-0.00980607	0.0199168	0.0194659	-0.0028401
ENSMUSG00000033295.15	0.00444041	0.0141158	0.00300196	-0.0043519	0.000531147	-0.0138983
ENSMUSG00000031232.18	0.0008645	0.0141137	-0.00464487	-0.0132157	0.00376099	0.00655036
ENSMUSG00000015484.4	-0.0112496	0.014107	0.00836419	-0.0145242	-0.00977325	-0.000145322
ENSMUSG00000038886.11	0.0123016	0.0141008	-0.0006595	-0.00692094	0.00894859	-0.00259166
ENSMUSG00000001313.13	-0.00805243	0.0140985	-0.0206386	0.00972621	-0.00114326	-0.00253847
ENSMUSG00000029086.16	7.6936e-05	0.0140967	-0.000985978	-0.0151317	-0.0102862	-0.000217858
ENSMUSG00000117924.2	-0.00676568	0.0140881	0.00558898	0.004127	0.00623177	-0.00463188
ENSMUSG00000083282.4	0.00357138	0.01408	-0.00441015	0.00269843	0.00254353	0.00442198
ENSMUSG00000040928.16	0.00589528	0.0140745	0.0166225	-0.00272183	9.05929e-05	-0.00134433
ENSMUSG00000022848.9	0.00115546	0.0140711	-0.0100781	-0.00812325	0.00536227	0.00219765
ENSMUSG00000024269.12	-0.00169838	0.0140539	0.0111716	0.0192234	-0.0033447	-0.00461473
ENSMUSG00000048424.19	-0.0103709	0.014046	0.024215	-0.00142901	-0.00929324	0.00437203
ENSMUSG00000072568.5	-0.00496486	0.0140417	0.0156047	0.00351513	0.0163745	-0.000314568
ENSMUSG00000030538.16	-0.00915343	0.0140402	-0.000210409	-0.00633705	0.00431507	-0.00701838
ENSMUSG00000049670.10	-0.000576778	0.0140378	0.00423626	-0.00912898	-0.00436053	-0.0049289
ENSMUSG00000003123.16	-0.00648074	0.0140104	0.0039668	0.00947387	0.00493546	0.00410139
ENSMUSG00000026853.16	-0.00369652	0.0140056	0.00479453	0.00438428	-0.0107789	-0.000122755
ENSMUSG00000008999.8	0.00218523	0.0139982	0.0235707	-0.00307491	0.00305905	0.00198103
ENSMUSG00000051319.7	-0.00344343	0.0139861	0.0138437	0.00942284	-0.00209361	-0.00451477
ENSMUSG00000037152.12	-0.00745474	0.0139859	-0.0114099	-0.00722037	-0.00589317	-0.000453663
ENSMUSG00000036718.18	-0.00691232	0.0139857	0.00250373	-0.010018	0.00341228	-0.00359406
ENSMUSG00000057378.16	0.0219966	0.0139832	0.00318896	0.00171071	-0.00170686	-0.0124743
ENSMUSG00000024665.9	-0.0104761	0.0139824	0.00412095	-0.0118041	-0.00852985	-0.0135993
ENSMUSG00000025978.15	-0.0145294	0.0139809	0.00402461	-0.00390277	-0.00284754	0.0089063
ENSMUSG00000056666.14	-0.00103207	0.013968	-0.00403799	-0.0034357	-0.000737427	-0.0093143
ENSMUSG00000008734.10	-0.000693781	0.013962	-0.0138714	-0.00625656	-0.00204052	-0.000133597
ENSMUSG00000103088.2	0.00567013	0.0139593	-0.0122387	-0.0154378	-0.00108678	-0.00882462
ENSMUSG00000030970.17	-0.00826505	0.0139592	-0.0127202	-0.00581386	0.00320359	-0.0070232
ENSMUSG00000021047.8	0.00843759	0.0139567	0.00455275	-0.00926629	-0.00347256	-0.0113998
ENSMUSG00000024238.16	-0.00553018	0.013952	0.000771717	-0.0102356	-0.00701028	0.00654691
ENSMUSG00000036606.18	0.00778906	0.0139464	0.00301461	-0.00485483	-0.000747756	-0.00700053
ENSMUSG00000032038.8	-0.00788271	0.0139451	-0.00444957	-0.00647649	0.00179551	-0.00484665
ENSMUSG00000025025.15	-0.00321779	0.013945	0.00518523	0.00734096	0.00094956	0.0132049
ENSMUSG00000042293.9	-0.00189175	0.0139382	-0.0226429	-0.00960936	-0.00118703	-0.00614236
ENSMUSG00000075514.6	-0.00358159	0.0139317	0.00654854	0.0125964	0.00654582	-0.00708623
ENSMUSG00000022887.10	0.0125267	0.0139287	0.000576114	-0.0113436	-0.00128018	0.00872677
ENSMUSG00000032589.15	0.0328855	0.0139225	0.00446787	0.00425518	-0.00383089	-0.00951748
ENSMUSG00000030087.12	-0.00745414	0.0138992	-0.00969166	0.00378792	0.000238061	-0.00482866
ENSMUSG00000026421.15	-0.0134827	0.0138896	-0.00743835	-0.00232814	0.00275524	-0.000177343
ENSMUSG00000027679.14	-0.00877324	0.0138755	-0.0143646	-0.00308679	0.004497	0.0107373
ENSMUSG00000003452.16	0.0250477	0.0138654	-0.00634901	0.0122838	-0.00522568	-3.43844e-05
ENSMUSG00000021448.9	0.00747639	0.0138648	-0.0070397	-0.0013778	0.00325239	-0.0135701
ENSMUSG00000045969.9	-0.013286	0.0138575	-0.00740761	-0.0143335	0.00758463	-0.01865
ENSMUSG00000034055.17	-0.00671417	0.0138497	0.00968283	-0.00252957	-0.00101913	-0.00477845
ENSMUSG00000021033.12	-0.0110902	0.0138428	-0.0016583	0.00195626	-0.00576473	-0.00260731
ENSMUSG00000029376.9	-0.00249339	0.0138363	-0.0177047	0.00945844	-0.00108676	-0.000326547
ENSMUSG00000009073.17	-0.0109076	0.013835	0.00516492	-0.00848418	-0.00273591	0.0334824
ENSMUSG00000031683.17	-0.00481408	0.0138311	0.0089947	0.00206117	-0.00335786	-0.0161088
ENSMUSG00000034163.11	0.0319908	0.0138198	-0.0254193	0.0224262	0.00350035	-0.00296194
ENSMUSG00000022623.18	0.0226121	0.0138062	-0.00769416	0.0015499	-0.0073109	0.00876922
ENSMUSG00000050423.12	-0.0161409	0.0137953	-0.00803745	0.00609884	0.00904402	-0.0206221
ENSMUSG00000034126.6	0.00948352	0.0137887	-0.0134705	-0.0137407	-0.0104325	0.0089346
ENSMUSG00000022935.17	0.0159958	0.0137833	-0.00523675	-0.017403	0.0205954	-0.00240579
ENSMUSG00000015468.15	0.00691139	0.0137817	0.00417956	-0.0268361	-0.00612032	-0.00469129
ENSMUSG00000028919.12	-0.0134013	0.0137738	0.00161348	8.91746e-05	-0.00460914	-0.0160689
ENSMUSG00000047216.9	0.00388485	0.0137598	0.008971	0.00671104	0.00752671	-0.00489989
ENSMUSG00000020629.13	-0.0109083	0.0137554	-0.00463	0.00266474	0.00112039	-0.000252345
ENSMUSG00000102742.2	0.00914744	0.0137535	-0.00786059	-0.0176513	-0.00819318	-0.00677193
ENSMUSG00000048078.17	0.0278723	0.0137353	0.00450071	-0.00894614	0.00601641	-0.00697895
ENSMUSG00000020021.5	-0.0120659	0.0137343	0.00147789	-0.0145761	0.00893875	0.0110216
ENSMUSG00000026842.17	0.0037155	0.0137291	0.00535711	-0.0106382	-0.000659523	0.00191596
ENSMUSG00000054474.16	-0.00301696	0.0137281	-0.0123892	-0.000937223	-0.0176027	0.00316865
ENSMUSG00000021182.17	0.0137066	0.0137271	0.00336951	-0.00413061	0.001066	-0.00220883
ENSMUSG00000055053.19	0.000580831	0.0137234	-0.000994602	0.00188245	-0.00309374	-0.0226131
ENSMUSG00000030990.19	-0.00440471	0.013721	0.00384287	0.0205744	-0.00559162	-0.00145515
ENSMUSG00000026932.15	-0.00638503	0.0137199	0.00300601	-0.00133814	0.000144032	-0.000154003
ENSMUSG00000063065.14	-0.00164667	0.0137165	0.00224935	-0.000467159	-0.00549914	0.00893628
ENSMUSG00000028015.4	-0.00687887	0.0137015	-0.00463499	-0.00930465	-0.00034904	-0.0136449
ENSMUSG00000027428.10	-0.00483545	0.0136874	0.00143668	-0.0140777	-0.00634485	0.00644568
ENSMUSG00000030761.17	0.0165269	0.0136873	-0.00887663	-0.00225919	-0.00671462	-0.00461176
ENSMUSG00000052384.15	-0.00226489	0.0136839	0.00135826	-0.00838628	0.00569919	0.0109524
ENSMUSG00000042271.14	-0.0109768	0.0136811	0.0202466	0.00279419	0.00668438	0.00220139
ENSMUSG00000034413.15	0.0289758	0.0136753	0.000240783	-0.000494473	-0.00345199	-0.00732466
ENSMUSG00000041961.15	-0.000321863	0.0136648	-0.00185002	-0.00867767	-0.00129447	0.0134649
ENSMUSG00000040327.17	0.019894	0.0136623	-0.00241869	-0.00137634	-0.00406421	0.0136514
ENSMUSG00000020614.14	-0.00554401	0.0136612	-0.0132813	-0.0100502	-0.0189442	0.0021616
ENSMUSG00000038126.18	0.0100239	0.0136601	0.00492291	0.0107942	0.00653858	-0.00579642
ENSMUSG00000042709.17	-0.0056169	0.0136526	-0.0019326	0.00878804	0.0111182	0.00538305
ENSMUSG00000020805.15	0.00636782	0.0136362	0.0179447	-0.0124141	-0.00717446	0.0135433
ENSMUSG00000090137.9	-0.013362	0.0136229	-0.0224702	0.00616468	0.00272135	-0.00117834
ENSMUSG00000019872.14	-0.00765825	0.0136197	-0.00112185	-0.00687396	-0.00943607	-0.0137114
ENSMUSG00000022836.12	-0.00223478	0.0136181	0.0146591	0.0106626	-0.00150721	-0.00349073
ENSMUSG00000031610.4	-0.00990385	0.0136166	0.0031927	-0.0106486	-0.0112187	-0.0025179
ENSMUSG00000043602.6	0.00579279	0.0136136	-0.000437077	0.0107039	-0.00277285	0.00304382
ENSMUSG00000022687.13	-0.00530964	0.013613	-0.005974	-0.0125124	-0.00379652	-0.0068818
ENSMUSG00000073418.5	0.024162	0.0136115	-0.00895449	0.0152616	0.00692558	0.017584
ENSMUSG00000026027.14	0.00101967	0.0136112	-0.00805662	-6.0165e-05	-0.00155268	0.001921
ENSMUSG00000001418.14	-0.00830438	0.0136101	-0.00116646	-0.0115406	0.0035197	0.0110332
ENSMUSG00000021338.18	-0.00869122	0.013608	0.000214261	-0.0127663	-0.00471879	-0.00702542
ENSMUSG00000027525.19	-0.0077076	0.0136013	0.0100902	0.00348302	-0.00107154	-0.00277962
ENSMUSG00000050373.14	0.00024326	0.0135888	0.0193187	0.00813842	0.0125146	0.0136559
ENSMUSG00000024143.16	-0.00902717	0.013585	-0.00114981	0.00125482	0.00577269	-0.0115895
ENSMUSG00000028444.18	-0.00400444	0.0135824	-0.00826624	-0.00544389	-0.00310135	-0.0182867
ENSMUSG00000029545.14	-0.0164185	0.0135774	0.0176729	-0.0032586	0.00300943	-0.00905973
ENSMUSG00000060534.17	0.0181861	0.0135742	0.00290484	-0.00207333	0.00618569	-0.00244419
ENSMUSG00000029093.15	0.0075671	0.0135735	-0.00302111	-0.0154374	-0.00560966	0.01969
ENSMUSG00000025016.12	0.00635215	0.0135575	-0.00533123	-0.00784988	0.00138389	0.00458121
ENSMUSG00000028434.13	0.0268717	0.0135573	0.00382302	0.00795717	-0.000764103	-0.000167749
ENSMUSG00000044250.9	-0.0060602	0.0135427	0.0166051	0.012811	0.000718885	0.00402611
ENSMUSG00000040407.19	0.0206312	0.0135225	-0.00253346	-0.00902573	0.00564495	0.00215731
ENSMUSG00000029401.9	-0.00465298	0.0135208	-0.00649531	-0.00226712	0.00552009	-0.00482139
ENSMUSG00000035877.18	-0.00627545	0.0135144	-0.000481067	-0.000835701	0.00414258	-0.00473302
ENSMUSG00000073155.13	-0.00684601	0.0135136	0.0160057	-0.0019335	-0.00363397	-0.00904633
ENSMUSG00000106874.3	-0.00413763	0.0135076	0.0115443	-0.000734921	-0.0064952	-0.000175638
ENSMUSG00000022235.16	-0.0143691	0.0135057	0.00471585	0.0085259	-0.0120594	-0.00015644
ENSMUSG00000021918.11	-0.00226603	0.0134974	0.0110183	0.00796621	0.00790754	0.0054853
ENSMUSG00000003559.9	-0.0156056	0.0134936	-0.00206122	-0.00370026	0.00710978	-0.00712392
ENSMUSG00000031641.15	-0.00696789	0.0134909	-0.000678519	-0.00548547	0.00751991	0.00531906
ENSMUSG00000021583.8	0.00516278	0.0134796	0.00612572	-0.00197538	0.0109964	-0.00243589
ENSMUSG00000030317.9	-0.012044	0.0134653	-0.0218519	0.00346271	0.00137524	0.00418507
ENSMUSG00000026634.17	-0.00330395	0.0134634	0.00313473	-0.00274348	0.00478946	-0.00469774
ENSMUSG00000035885.6	-0.0115916	0.0134516	-0.00116466	-0.000547859	0.00458801	-0.0092819
ENSMUSG00000051910.14	-0.00450493	0.0134335	0.00810987	-0.00591523	-0.000147253	0.00627561
ENSMUSG00000087143.11	0.0032294	0.0134322	-8.47774e-05	0.0121785	0.00315377	-0.00712969
ENSMUSG00000035275.15	-0.00977259	0.0134299	-0.0063081	-0.000742867	-0.00135395	-0.000330538
ENSMUSG00000027276.8	0.00646906	0.0134186	-0.0110624	-0.00949798	-0.00241628	0.00017931
ENSMUSG00000065954.12	0.0340703	0.0134174	-0.0156334	0.0167486	0.0125207	-0.0137022
ENSMUSG00000004113.20	0.026092	0.0134161	-0.008121	-0.00580641	0.0119586	-0.0136299
ENSMUSG00000000594.8	-0.0114396	0.0134158	-0.0078461	-0.00247393	-0.00672254	-0.0137762
ENSMUSG00000022899.11	-0.00436141	0.0134148	0.00695934	-0.00646089	-0.0186715	-0.0223126
ENSMUSG00000044986.11	-0.00938994	0.0134132	0.000314939	0.0067372	-0.00121606	0.00658988
ENSMUSG00000021629.11	0.0099669	0.0134125	0.0047081	-0.0032911	0.0028611	-0.0137368
ENSMUSG00000015224.11	-0.00769871	0.0134062	-0.00213168	-0.00382992	-0.00378744	0.0110589
ENSMUSG00000035469.18	-0.00265081	0.0134042	0.0015401	-0.00809131	-0.00836814	0.00208783
ENSMUSG00000073684.14	-0.00461744	0.013396	0.00237703	-0.0190638	-0.00834186	-0.00792651
ENSMUSG00000050538.9	0.0156822	0.0133915	-0.00321814	0.00550572	-0.00141242	0.00867685
ENSMUSG00000021592.19	0.00217694	0.0133882	0.00530236	0.00164128	0.00282064	-0.00565646
ENSMUSG00000043629.13	-0.0078376	0.0133816	-0.00875995	-0.00890412	0.0159303	0.0121311
ENSMUSG00000047409.14	-0.00175122	0.0133752	0.00807354	-0.00379984	0.00420058	-0.01157
ENSMUSG00000015189.13	0.0111438	0.013374	-0.0229621	0.00357659	0.0117859	0.00657507
ENSMUSG00000086815.6	-0.00743544	0.0133646	0.0180662	0.00610069	0.00270498	-0.00260719
ENSMUSG00000019478.18	-0.0108088	0.0133644	0.0066779	-0.00372077	0.00870724	0.00867136
ENSMUSG00000021235.14	0.000443035	0.0133635	0.00433438	-0.0111876	0.00146512	-0.00235143
ENSMUSG00000049969.4	-0.0121394	0.0133568	0.00787976	0.00466845	0.00341993	0.0086412
ENSMUSG00000021241.8	-0.00892558	0.0133443	-0.0142257	-0.0202728	0.00735829	-6.71038e-05
ENSMUSG00000028064.18	0.00493166	0.0133278	0.0104708	-0.020846	-0.0136039	-0.00694767
ENSMUSG00000020770.14	-0.0023498	0.0133023	0.0186511	0.00352192	0.0137628	0.0066243
ENSMUSG00000016933.18	0.00489875	0.0132992	0.00866206	0.00358365	0.00238491	0.0156265
ENSMUSG00000030760.15	0.0124182	0.0132848	-0.00430956	0.0039718	0.0118478	-0.00469563
ENSMUSG00000015846.17	-0.00429439	0.0132806	-0.00276448	-0.00322848	-0.000225501	-0.00926076
ENSMUSG00000095440.3	-0.00574591	0.0132618	0.00108037	0.00656819	-0.0101879	0.00674232
ENSMUSG00000018196.19	-0.00670147	0.0132577	-0.00330741	-0.00294813	0.000440411	0.00189811
ENSMUSG00000031540.15	0.00495808	0.0132526	-0.00128455	0.00174895	-0.00347235	-0.00930354
ENSMUSG00000063714.17	-0.00519379	0.0132489	-0.00904532	-0.00282082	-0.00850033	0.00215347
ENSMUSG00000030500.7	0.0217814	0.0132412	0.00970504	0.010132	0.0279792	0.000694012
ENSMUSG00000071176.11	-0.00429716	0.0132388	-0.000492291	-0.00360492	-0.00226608	0.00652522
ENSMUSG00000029311.17	-0.00347156	0.0132357	-0.0155292	-0.0035274	0.00371504	0.00622061
ENSMUSG00000026687.15	-0.0131868	0.0132275	-0.0050344	-0.00936849	0.00571633	0.00214787
ENSMUSG00000000197.9	0.0269599	0.0132221	-0.00618936	-0.00689657	0.00898508	0.00211354
ENSMUSG00000020646.18	-0.00350274	0.0132193	-0.00676963	-0.00570773	-0.00446721	0.022507
ENSMUSG00000037235.14	-0.00854058	0.0132156	-0.0125162	0.0074427	-0.00280272	0.00870228
ENSMUSG00000031644.20	0.00556935	0.0132113	0.000971098	-0.00312588	0.00942916	-0.00707877
ENSMUSG00000029016.14	0.00987042	0.0132073	-0.00129897	-0.00658879	-0.00545229	-0.00253658
ENSMUSG00000021792.16	-0.0130241	0.0131993	-0.00946043	-0.00934497	0.000451628	-0.00447335
ENSMUSG00000033790.12	0.00913917	0.0131988	-0.00522614	0.00804249	0.00737361	-8.14438e-05
ENSMUSG00000020682.18	0.000690542	0.0131916	0.0069025	-0.0054987	-0.00670557	0.000945027
ENSMUSG00000000126.12	0.0193739	0.0131862	-0.00273278	-0.00187484	-0.0020773	5.24237e-05
ENSMUSG00000030513.15	0.0128269	0.0131806	-0.015486	-0.0104125	-0.00562243	-0.0159214
ENSMUSG00000022619.6	0.0248151	0.0131736	0.00567152	0.0250985	-0.0179725	0.00873317
ENSMUSG00000039982.9	-0.0038119	0.0131705	0.0076301	0.0072706	0.011085	-0.00726221
ENSMUSG00000062296.9	0.0363005	0.0131676	-4.02911e-05	-0.00361462	0.0133344	0.0111234
ENSMUSG00000090213.2	-0.00155048	0.0131639	0.0057591	-0.0119984	-0.0130687	-0.00903992
ENSMUSG00000036585.17	-0.0132517	0.0131593	-0.00121651	-0.00464563	-0.00150011	-0.00918516
ENSMUSG00000040146.10	-0.0105592	0.0131522	0.00437978	-0.00177343	-0.0181406	0.00897574
ENSMUSG00000049287.6	0.00382594	0.0131391	0.0020846	0.00291706	-0.0115568	0.00771746
ENSMUSG00000037706.18	-0.00604965	0.013137	-0.00447772	-0.00217944	-0.004417	-0.00481602
ENSMUSG00000054958.7	-0.00336914	0.0131268	-0.0100097	-0.00719861	-0.0102961	0.0067886
ENSMUSG00000035642.17	-0.00747455	0.0131254	-0.0032089	-0.00318649	0.0140937	0.00418642
ENSMUSG00000073988.14	-0.0120517	0.0131177	-0.0120182	0.00540831	0.00933699	-0.00133984
ENSMUSG00000033998.10	-0.0113747	0.0130998	-0.0103499	-0.00492561	-0.00489204	0.00407476
ENSMUSG00000043372.13	-0.0107975	0.0130996	0.00581696	0.00912781	0.016408	-0.00359992
ENSMUSG00000021928.10	-0.00670751	0.0130974	-0.0103832	-0.00576792	-0.00297771	-0.00475103
ENSMUSG00000060376.8	-0.00658264	0.0130913	0.00412009	-0.00330369	0.00216912	0.00859491
ENSMUSG00000026116.12	0.0169318	0.0130882	-0.00212438	-0.0105538	-0.0035292	0.00890722
ENSMUSG00000027221.6	0.00326075	0.0130792	0.00211069	0.00334275	-0.000568217	0.0110903
ENSMUSG00000031302.17	0.00665052	0.0130464	0.00462718	-0.00139542	-0.0092005	-0.00912915
ENSMUSG00000061576.16	0.021808	0.0130397	-0.00211902	-0.0184064	0.00616065	0.00638936
ENSMUSG00000031647.11	-0.00572229	0.0130365	0.00900088	0.00206643	-0.0127728	0.00429394
ENSMUSG00000024330.18	0.0150744	0.013029	0.0110399	-0.0152923	-0.021968	-0.00218442
ENSMUSG00000001211.16	-0.00568093	0.0130236	-0.00423409	-0.00301028	-0.00562901	0.0313413
ENSMUSG00000061758.14	-0.0090917	0.0130177	0.0056305	0.00838366	-0.0088569	0.00203297
ENSMUSG00000017837.13	-0.0101413	0.0130126	-0.00417495	-0.000671466	0.000105491	-0.00697265
ENSMUSG00000037071.4	-0.00969865	0.0129978	0.0100373	-0.00840188	-0.0209812	-0.000237267
ENSMUSG00000003316.15	0.0188484	0.0129882	-0.00340046	-0.012396	0.00738622	-0.0182137
ENSMUSG00000028532.15	0.00363245	0.0129847	-0.00482922	-0.00763222	-0.00296199	-0.00242571
ENSMUSG00000030630.17	-0.00449723	0.0129837	0.00517314	-0.00303272	0.00331671	-0.00922885
ENSMUSG00000028042.16	-0.00410886	0.0129829	-0.0109251	-0.010032	0.0181557	0.0157108
ENSMUSG00000053702.17	-0.00757809	0.0129802	0.00294256	-0.00366764	-0.00321803	-0.00691969
ENSMUSG00000053062.17	-0.00517053	0.0129765	-0.0111963	-0.00552812	-0.00285314	0.0201648
ENSMUSG00000038080.18	-0.0049864	0.0129764	0.0142238	-0.0125793	0.00351176	-0.00946027
ENSMUSG00000039611.3	0.000698005	0.0129737	0.0124721	-0.00706153	0.00205374	0.00437259
ENSMUSG00000025813.15	0.0157074	0.0129682	-0.00754396	0.00465756	0.00893766	-0.00223048
ENSMUSG00000022296.11	-0.0128698	0.0129617	0.000905208	-0.0012881	-0.00444727	0.00891067
ENSMUSG00000031467.11	-0.0037632	0.0129567	-0.00702206	-0.00490465	-0.00236954	-0.00462259
ENSMUSG00000029778.13	-0.000499569	0.0129472	-0.000586894	-0.00593563	-0.00904562	-0.00494253
ENSMUSG00000023909.5	-0.00701334	0.0129466	-0.00282698	0.00275989	-0.000422672	-0.000160349
ENSMUSG00000074785.6	0.0184873	0.0129459	0.00359842	-0.00263749	-0.00810256	0.0132878
ENSMUSG00000041528.17	0.00800833	0.0129399	-0.00487436	-0.00982764	0.00442715	0.00408889
ENSMUSG00000068299.12	-0.00730945	0.0129333	-0.00355363	-0.00210216	-0.0221022	-0.00679406
ENSMUSG00000061838.8	-0.0140671	0.0129288	-0.00173229	-0.0202532	-0.000100287	0.00195101
ENSMUSG00000061474.12	-0.0130033	0.0129194	0.0223042	0.00784188	-0.0112418	0.00432723
ENSMUSG00000057880.13	-0.00833519	0.0129169	-0.000727936	-0.00273963	0.00665112	-0.0137487
ENSMUSG00000036790.6	0.00322437	0.0129148	0.000897082	-0.00164255	-0.00412447	0.0156911
ENSMUSG00000021238.12	-0.0117883	0.0129104	0.00063703	-0.00502947	0.00549896	-0.0114009
ENSMUSG00000033420.13	-0.00128833	0.0129091	0.0102291	-0.00360955	0.00453866	-0.00484415
ENSMUSG00000001666.9	-0.0104179	0.0129084	0.00636657	0.0178999	-0.00625414	-0.00349083
ENSMUSG00000033416.16	0.00318234	0.0129066	0.00760484	0.0062998	0.00615848	0.00891222
ENSMUSG00000055567.19	0.0289647	0.0129051	-0.000204817	0.00504912	0.000576438	0.00845139
ENSMUSG00000034066.14	-0.00178545	0.0128999	0.0129599	-0.00112458	0.00161289	0.00876952
ENSMUSG00000015217.12	-0.0115933	0.0128936	0.00982784	-0.0166921	-0.014171	0.00118057
ENSMUSG00000026176.14	-0.0159086	0.012893	0.00101971	0.00331324	-0.00181442	-0.000115286
ENSMUSG00000061080.12	-0.000740331	0.0128869	-0.00768419	0.000441721	0.000350407	0.00415212
ENSMUSG00000056698.12	-0.0150735	0.0128858	0.00832656	0.00181088	-0.012913	0.00669255
ENSMUSG00000121377.1	0.00675056	0.0128795	-0.00612971	-0.00770502	0.013675	0.000956447
ENSMUSG00000028454.17	0.0098311	0.012864	0.00574509	-0.00169075	-0.0047059	-0.00241831
ENSMUSG00000028701.5	0.000888852	0.0128597	0.00241814	0.0102312	-0.000209652	0.00216126
ENSMUSG00000026077.16	0.00288176	0.012857	0.0191301	-0.00660627	0.00325125	-1.6081e-05
ENSMUSG00000003974.7	0.00368748	0.0128531	-0.00424698	-0.0115644	-0.0036916	-0.000267405
ENSMUSG00000026856.15	0.00281324	0.0128521	-0.00747923	0.00792862	-0.0206801	-0.0067034
ENSMUSG00000045205.17	0.00380034	0.0128494	-0.0109498	0.00332061	0.00352178	0.00640582
ENSMUSG00000048148.19	-0.0116963	0.0128486	-0.00318749	-0.0040223	0.0037224	-0.00937132
ENSMUSG00000026135.18	0.0275656	0.0128463	-0.00556606	0.00131048	-0.00471629	0.0158172
ENSMUSG00000022174.9	-0.0110491	0.0128452	-0.00132481	-0.00779081	0.00708149	-0.00717788
ENSMUSG00000031129.10	0.00886144	0.0128383	0.000528993	-0.00494185	0.00248053	-0.00665769
ENSMUSG00000019822.13	-0.00769625	0.0128375	-0.00443653	-0.00144856	0.00342844	0.00645775
ENSMUSG00000052133.17	0.0105713	0.0128359	0.00958852	-0.0083415	-0.00517363	0.00218442
ENSMUSG00000039917.11	0.00362906	0.0128326	-0.0094773	-0.00565396	-0.00973004	0.00432974
ENSMUSG00000027332.12	-0.00632239	0.0128065	-0.00601019	0.00527158	0.0121002	-0.00486369
ENSMUSG00000021097.16	0.0137083	0.0127976	-0.00235135	0.0095642	-0.0115067	0.0177943
ENSMUSG00000045094.9	-0.005689	0.0127914	0.00121516	0.00785213	-0.00588361	-0.00447786
ENSMUSG00000022231.11	0.0239479	0.0127867	-0.00364189	-0.00915746	0.000438219	-0.0116834
ENSMUSG00000024140.11	-0.0105318	0.0127813	0.00364487	-0.00420526	0.00249884	-0.0138346
ENSMUSG00000032425.16	0.00974387	0.0127698	0.000923185	-0.00237124	0.00104413	-0.00588216
ENSMUSG00000004032.11	-0.0128966	0.0127639	0.00312473	0.000462464	-0.00145621	0.0219849
ENSMUSG00000020163.13	-0.0108423	0.0127619	-0.0052827	-0.00152863	0.0158573	-0.0116692
ENSMUSG00000119959.1	-0.0159794	0.012759	-0.00533039	-0.0106076	-0.00925436	0.00227711
ENSMUSG00000027937.16	-0.00204125	0.0127571	0.00447284	-0.00514086	0.0037585	-0.00471151
ENSMUSG00000044340.8	-0.00323935	0.0127472	0.00502312	0.00107231	-0.000566261	-0.000353722
ENSMUSG00000041119.13	-0.0077867	0.0127404	0.0107942	0.00444425	-0.00614527	-0.00471477
ENSMUSG00000026821.17	-0.00909082	0.0127348	0.00461762	9.80335e-06	0.00328987	-0.00470917
ENSMUSG00000042903.9	-0.0101952	0.0127347	-0.0169511	-0.00340314	0.00827467	-0.0025357
ENSMUSG00000032010.16	-0.00637223	0.0127346	0.00508191	-0.00355241	0.00549763	0.0088477
ENSMUSG00000020044.14	-0.00437439	0.0127308	0.0024067	-0.00547366	-0.00379662	-0.0137004
ENSMUSG00000022425.17	0.0240548	0.0127227	0.00176675	-0.0131103	0.00894669	-0.00515199
ENSMUSG00000033720.13	-0.0138476	0.0127225	-0.00400947	-0.00386461	0.00359658	0.00421356
ENSMUSG00000074415.17	-0.000992966	0.01271	0.00772813	-0.0045254	-0.00322485	-0.00684833
ENSMUSG00000004945.16	-0.00952186	0.012708	-0.00738595	-0.0102112	0.00239097	0.00653403
ENSMUSG00000053552.15	0.000518792	0.0127065	0.018391	0.0228125	-0.0237243	-0.012279
ENSMUSG00000068115.14	0.0216287	0.0126959	-0.0210628	-0.0100461	0.00649291	-0.00366333
ENSMUSG00000071647.6	-0.00890199	0.0126876	0.0210629	0.00614954	0.00594718	-0.000166321
ENSMUSG00000035900.19	-0.0039984	0.0126862	0.00888709	-0.00376681	0.00250467	0.00648953
ENSMUSG00000029426.9	0.0104846	0.0126788	-0.00432549	-0.0113351	-0.00832361	-0.000123287
ENSMUSG00000028047.12	-0.00369608	0.0126517	9.40342e-05	-0.00494983	0.00387185	0.00417252
ENSMUSG00000032513.9	0.0107164	0.0126447	-0.0138993	0.00407077	0.00923196	-3.53286e-05
ENSMUSG00000026385.17	-0.0149617	0.012644	-0.000327034	-0.0032507	0.00195509	0.00867147
ENSMUSG00000003809.15	-0.00727263	0.0126349	0.0120549	0.00852393	0.00303048	-0.0138876
ENSMUSG00000038607.13	-0.00601435	0.0126269	-0.0100107	0.00480818	0.00689251	-0.00933091
ENSMUSG00000029029.15	0.0114429	0.0126216	0.00406403	0.0146794	-0.00707198	0.0052915
ENSMUSG00000015575.16	-0.006685	0.0126196	-0.00288297	0.00922347	0.00466479	0.0041552
ENSMUSG00000040260.9	-0.00956754	0.0126118	0.00962438	-0.00186996	-0.00344903	3.66135e-05
ENSMUSG00000028128.14	-0.00496415	0.012608	-0.00349219	-0.00249104	-0.0015893	0.00446834
ENSMUSG00000030123.16	0.0112603	0.0126071	0.0149235	-0.00617049	0.00331067	-0.0138506
ENSMUSG00000044080.10	-0.01526	0.0126064	-0.00453593	-0.0015889	-0.00132846	-0.00484561
ENSMUSG00000034518.15	-0.0012141	0.0126043	0.00913888	0.00576807	-0.000279226	-0.00583824
ENSMUSG00000041346.12	-0.0052253	0.0125963	0.0112519	0.00608828	-0.0212117	-0.00246893
ENSMUSG00000070532.6	-0.0147897	0.012594	-0.00107055	-0.00462238	-0.00415753	-0.00913725
ENSMUSG00000053004.10	0.00615996	0.0125935	-0.00372917	-0.0189333	0.00116768	-0.00265287
ENSMUSG00000053012.18	-0.00691588	0.0125926	0.00117449	0.0136853	0.0238055	0.00963578
ENSMUSG00000002831.16	-0.00310409	0.0125869	0.0170208	-0.00276753	-0.0202442	0.00437025
ENSMUSG00000028756.13	-0.00864012	0.0125835	-0.000880049	-0.00226464	8.0159e-05	-0.0272109
ENSMUSG00000000149.11	-0.00590009	0.0125818	0.00107366	-0.000517374	-0.00634095	-0.00467693
ENSMUSG00000026200.14	-0.00562624	0.0125758	-0.0146473	-0.0067301	-0.0205641	-0.00231056
ENSMUSG00000024654.9	-0.0142595	0.0125725	-0.00786979	-0.00839702	-0.000131925	-0.0183258
ENSMUSG00000071350.13	-0.00177346	0.0125719	0.00385868	-0.0102392	0.0108943	0.00187792
ENSMUSG00000035566.8	0.00733506	0.0125678	0.0112196	0.00392952	0.000148662	0.00231881
ENSMUSG00000037640.16	0.00670395	0.0125633	0.0160444	-0.00992927	0.0126243	-0.00467425
ENSMUSG00000032536.13	0.00205849	0.0125494	0.00164135	0.000571326	0.00319472	0.0403309
ENSMUSG00000033685.14	-0.0105917	0.0125295	-0.0116739	0.00411764	0.0066465	0.00884989
ENSMUSG00000047361.17	-0.010265	0.0125276	0.00399878	-0.01788	-0.00397407	0.0068132
ENSMUSG00000031558.16	0.0233246	0.0125232	0.00348373	-0.00468229	0.0155973	0.00200135
ENSMUSG00000038302.15	-0.00482236	0.0125231	0.0183695	-0.00238675	-0.00583668	-0.0104194
ENSMUSG00000052353.14	0.0157132	0.0125207	0.000928501	-0.0285064	0.00722469	0.00450184
ENSMUSG00000028436.9	-0.00647563	0.0125188	0.00746687	-0.00103171	0.00679831	0.00642747
ENSMUSG00000032174.6	0.027883	0.0125032	-0.00169797	-0.0153012	0.0123604	-0.00521415
ENSMUSG00000031749.13	0.00235836	0.0125032	0.000908657	0.00209947	-0.0031944	-7.55838e-05
ENSMUSG00000024985.22	-0.000496864	0.0124943	0.00771876	0.0117725	-0.00762504	0.0224214
ENSMUSG00000026939.13	-2.23926e-06	0.01249	-0.0134317	-0.0187835	0.00217874	0.00186233
ENSMUSG00000018800.15	0.0125919	0.0124724	0.0037637	-0.00455877	0.00270278	0.0132161
ENSMUSG00000034243.18	0.0238135	0.0124711	-0.00122155	-0.000521452	0.00956715	0.0109904
ENSMUSG00000068874.14	-0.00771289	0.012466	-0.00903988	-0.0106635	-0.0111203	-0.00699446
ENSMUSG00000049090.4	-0.0047006	0.0124611	-0.00103553	-0.00587147	-3.89423e-05	0.00419971
ENSMUSG00000024132.7	-0.00901791	0.0124605	-0.00785629	-0.00466192	-0.00481123	-0.00254011
ENSMUSG00000041417.16	-0.00561406	0.0124564	0.00798148	0.000781986	-0.000786468	-0.00914367
ENSMUSG00000031760.10	-0.0142349	0.0124288	-0.00575414	-0.00408251	0.00863215	0.026612
ENSMUSG00000078794.5	0.0239118	0.0124204	0.00951297	0.0059805	-5.61185e-05	-0.00731274
ENSMUSG00000039968.10	0.00509106	0.0123939	-0.0040831	-0.00181806	0.00692988	-0.00702264
ENSMUSG00000045636.17	-0.00524852	0.0123901	-0.0105285	0.00370441	0.0142303	0.00189378
ENSMUSG00000050732.10	-0.00733139	0.012384	0.00166497	-0.00356435	0.00050823	0.00873768
ENSMUSG00000117406.2	0.00415538	0.0123787	0.0137941	-0.00860535	-0.01643	0.00775418
ENSMUSG00000062210.15	-0.013325	0.0123677	0.0106191	0.0100674	-0.00502988	0.00210798
ENSMUSG00000036863.13	-0.0102299	0.0123647	-0.00227209	0.0160121	0.00670842	0.00195155
ENSMUSG00000032519.12	-0.00618894	0.0123469	-0.000104324	-0.00493255	-0.00726841	0.00212885
ENSMUSG00000075706.12	-0.0107462	0.0123445	-0.0150794	-0.00648684	0.00107391	0.00439178
ENSMUSG00000036186.6	0.00655546	0.0123411	0.00262246	0.00739954	0.0221798	-0.000289565
ENSMUSG00000074406.6	0.0165336	0.012334	-0.00700562	0.000246605	0.0141827	-0.00266206
ENSMUSG00000054091.10	-0.010645	0.0123262	-0.0112494	-0.00596282	0.00963931	-0.00253245
ENSMUSG00000033068.17	0.00668187	0.012321	-0.00968622	-0.00589827	0.00193753	-0.00927881
ENSMUSG00000027710.15	-0.00771797	0.0123201	0.000770993	-0.018043	0.0123668	-0.00484766
ENSMUSG00000025020.12	0.0302335	0.012317	0.00313594	-0.00496533	0.0101907	-0.00487017
ENSMUSG00000036002.13	-0.0063	0.0123164	0.000991451	-0.000170377	-0.00974616	-0.0182216
ENSMUSG00000037536.15	0.0268869	0.0123099	-0.00726201	0.020926	-0.0140202	0.00207341
ENSMUSG00000060860.9	-0.00137983	0.0123087	0.00135956	0.0105514	0.00227521	-0.000289441
ENSMUSG00000087370.4	0.00161714	0.0123078	0.000167696	0.00366754	0.00311802	0.010936
ENSMUSG00000030075.11	0.0227559	0.0122968	-0.0116209	-0.00800719	0.020224	0.00326483
ENSMUSG00000032523.12	-0.00383918	0.0122953	-0.00218883	-0.00963345	-0.0204242	-0.00701452
ENSMUSG00000103585.2	0.00407888	0.0122947	-0.0142664	0.00155488	0.016641	-0.0204188
ENSMUSG00000028645.12	7.04145e-05	0.0122919	-0.0126936	-0.00259092	0.000666395	-0.00938514
ENSMUSG00000013698.13	-0.0129522	0.0122885	0.00106778	-0.00273411	-0.00326381	0.0222685
ENSMUSG00000001844.11	-0.00425156	0.0122833	-0.00029506	-0.0143562	-0.00923591	-0.0114213
ENSMUSG00000036570.15	-0.0117206	0.0122829	-0.0205614	-0.000256372	0.00326911	0.00859546
ENSMUSG00000026004.16	0.00537972	0.0122816	-0.00776595	-0.00140108	-7.95041e-05	-0.00127997
ENSMUSG00000039197.11	-0.0122339	0.0122743	0.0025083	-0.00212192	0.0060426	0.00879472
ENSMUSG00000005682.10	0.00734585	0.0122713	0.0110331	0.00332625	-0.0111722	-0.00262398
ENSMUSG00000060227.16	-0.000227655	0.0122653	0.00662051	0.00148474	-0.00725581	-0.0112774
ENSMUSG00000015597.18	0.031825	0.0122651	-0.0286141	0.0223593	-0.0137703	-0.0228731
ENSMUSG00000037344.15	0.00682586	0.0122513	-0.0115823	-0.00663647	-0.000771208	0.00875996
ENSMUSG00000034462.10	-0.00254358	0.0122441	0.00221901	0.00335931	0.00408158	-0.00254008
ENSMUSG00000046449.16	0.0259866	0.0122352	0.016512	0.00559025	0.00751889	-0.00058887
ENSMUSG00000023495.14	0.00127265	0.0122322	0.000882187	-0.00212162	-0.00030298	-0.00701335
ENSMUSG00000021417.16	-0.0141838	0.0122304	0.00742114	-0.00257352	0.00151355	-0.00915303
ENSMUSG00000025931.16	-0.00993763	0.0122302	-0.00757866	-0.00484153	-0.00497162	-0.00906225
ENSMUSG00000016194.15	-0.00716485	0.0122285	-0.0142957	0.00868661	-0.0258756	0.00398684
ENSMUSG00000020453.18	-0.00236757	0.012226	-0.00232314	0.00503558	-0.00947386	-0.00242728
ENSMUSG00000033768.18	0.00909272	0.0122239	-0.00134983	-0.0111381	-0.00529258	0.00908724
ENSMUSG00000031776.18	-0.00920797	0.012218	0.00633449	0.00429298	0.00375254	0.00429309
ENSMUSG00000092009.2	-0.00374223	0.0122165	0.0130595	-0.0239516	0.00183718	0.00287672
ENSMUSG00000049295.18	-0.005971	0.0122162	-0.00313981	0.0074189	0.000401846	-0.00696689
ENSMUSG00000044708.6	-0.00662712	0.0122122	0.000513093	-0.00095466	-0.00383845	-0.0135252
ENSMUSG00000021376.12	-0.00902081	0.0121964	0.0118125	0.00693197	-0.00347808	-0.00908511
ENSMUSG00000055675.7	-0.00167027	0.0121918	0.00694629	0.00656821	-0.00827974	-0.000144371
ENSMUSG00000013033.17	0.0134113	0.0121899	0.00306405	-0.00463775	-0.00102565	-0.00941198
ENSMUSG00000075592.12	0.00812527	0.0121731	0.00825214	0.00522117	-0.00278865	-7.7346e-06
ENSMUSG00000050199.14	0.00270138	0.012169	-0.000683076	-0.0174743	-0.0023349	0.00229465
ENSMUSG00000022450.7	-0.00575242	0.012158	0.00140619	0.00917547	0.00117307	0.00655183
ENSMUSG00000038116.17	0.0217032	0.0121483	-0.0177036	0.0235655	0.00573957	0.021815
ENSMUSG00000111080.2	0.00128235	0.0121481	0.0076373	-0.00105651	0.00279537	-0.0204449
ENSMUSG00000025352.7	-0.00748417	0.0121421	-0.0044336	-0.00280851	0.00565952	-0.00489564
ENSMUSG00000020422.15	0.0164866	0.0121361	-0.0197463	0.0271874	0.00359868	0.00419834
ENSMUSG00000030276.20	0.000249913	0.012135	-0.0372733	0.00431497	-0.0119395	0.000527205
ENSMUSG00000021009.16	-0.0029721	0.0121247	0.0253858	-0.0108422	0.00627872	0.00389949
ENSMUSG00000018509.9	-0.00538503	0.0121216	0.00923758	0.0172154	0.0322194	-0.00635051
ENSMUSG00000030259.13	-0.0047198	0.012101	0.0127716	-0.00982376	0.0142921	0.00201039
ENSMUSG00000033991.10	0.00486975	0.0121002	0.0067791	0.00352945	0.00484013	0.00443254
ENSMUSG00000041781.10	0.0257026	0.0120976	-0.0152314	-0.00368392	0.00539532	-0.00446486
ENSMUSG00000025221.17	0.0102935	0.0120974	0.0126424	0.0112234	-0.00405173	-0.000102438
ENSMUSG00000054863.10	0.000351969	0.0120926	0.00419968	-0.00436592	-0.00943756	-0.00674931
ENSMUSG00000020413.12	-0.0116174	0.0120922	0.0116127	-0.00681146	0.0115484	-0.00259948
ENSMUSG00000026739.14	-0.00316604	0.0120905	0.00157881	-0.00212416	0.00266706	0.0110634
ENSMUSG00000035954.11	0.00729626	0.0120865	0.00553284	0.00250642	0.0012595	-0.00232564
ENSMUSG00000030701.18	-0.0124936	0.0120859	-0.00476573	-0.00185496	0.00080378	-0.018279
ENSMUSG00000050103.19	-0.00749129	0.0120837	0.000498108	0.0187742	-0.0126527	-0.0102926
ENSMUSG00000024304.15	0.00598103	0.0120798	-0.00084177	-0.00575924	-0.00176306	0.013252
ENSMUSG00000027884.17	-0.00695546	0.012076	-0.00538141	-0.00827752	0.000439026	-0.00482029
ENSMUSG00000002279.20	0.00209118	0.0120718	-0.00216457	-0.0224839	-0.0179573	0.00919485
ENSMUSG00000042121.17	0.00927491	0.0120717	-0.00558	-0.00951037	0.0066212	0.00443525
ENSMUSG00000071547.5	-0.00885106	0.0120711	0.00854843	0.0099077	0.00140496	-0.000327772
ENSMUSG00000010307.8	0.00765049	0.0120533	0.00128662	0.0200846	-0.018475	-0.00702527
ENSMUSG00000026925.17	0.0049678	0.0120507	0.00229704	-0.00753536	0.00507784	-0.000388936
ENSMUSG00000048899.9	0.0190036	0.0120474	-0.00832465	-0.0159197	-0.00226632	-0.000119926
ENSMUSG00000016239.12	-0.00693678	0.0120227	0.00178039	0.00204378	0.00878763	-0.0026324
ENSMUSG00000054426.13	-0.00797034	0.0120162	0.0032241	-0.0142662	-0.00159857	0.0113171
ENSMUSG00000035674.14	-0.010541	0.0120152	-0.00945266	-0.0031488	-0.000721657	-0.000347764
ENSMUSG00000047719.3	-0.00375309	0.0120122	0.00531299	0.00482457	-0.000545939	0.00426166
ENSMUSG00000034853.17	-0.0132336	0.0119944	-0.00683553	-0.00167238	0.00175135	0.00440444
ENSMUSG00000030417.16	-0.00640465	0.0119826	0.00828682	-0.000617258	0.00874514	0.00426767
ENSMUSG00000023806.11	-0.00927166	0.0119775	0.000165971	0.000791328	0.00248029	0.00197151
ENSMUSG00000102918.2	0.000177415	0.0119757	-0.00754379	-0.00993777	-0.00520276	-3.51512e-05
ENSMUSG00000028601.19	-0.00993616	0.0119714	0.00937721	-0.00825523	-0.0180105	-0.00334608
ENSMUSG00000038582.16	-6.34841e-05	0.011968	0.000636708	0.00324737	0.0114528	0.00412279
ENSMUSG00000000693.11	0.00315951	0.0119655	0.00274443	-0.00780573	0.000913319	0.00323175
ENSMUSG00000020844.7	-0.00869149	0.0119628	-0.0063019	-0.00562928	-0.00564526	-0.000185063
ENSMUSG00000021236.17	0.00182618	0.0119596	-0.00511372	-0.0104015	-0.0035532	0.0176288
ENSMUSG00000018363.18	-0.00283564	0.0119587	-0.00564713	0.0139246	0.0172874	0.0178256
ENSMUSG00000047507.14	0.0185238	0.0119561	0.00300801	-0.0225235	0.00443437	0.00637604
ENSMUSG00000026781.18	-0.00897825	0.0119474	0.00395692	0.00606151	0.00339295	-0.00480767
ENSMUSG00000048332.14	-0.00833496	0.0119395	-0.00223142	-0.00224686	-0.00804283	-0.00457452
ENSMUSG00000074170.6	-0.0109942	0.0119394	-0.00277288	0.0087386	0.0162056	0.00211679
ENSMUSG00000021750.17	-0.0140383	0.0119362	-0.00733604	-0.00443132	0.000623197	-0.0180922
ENSMUSG00000042569.14	-0.00406988	0.0119307	-0.00376795	-0.00218107	0.00217797	-0.00255216
ENSMUSG00000031451.7	-0.000260039	0.0119256	0.000229619	-0.00466155	-0.00347051	0.00870263
ENSMUSG00000055660.10	-0.00303493	0.0119254	0.00812054	0.00333661	4.19432e-05	-0.00914107
ENSMUSG00000071650.7	0.0097647	0.0119204	-0.00356168	-0.0135046	0.00171224	-0.0135915
ENSMUSG00000027893.15	-0.0111932	0.0119163	-0.00641324	-0.000690545	0.00363502	0.00420982
ENSMUSG00000034751.18	0.0125397	0.011909	-0.00348918	0.000104715	0.00757188	0.0085812
ENSMUSG00000034573.15	-0.00502151	0.011906	0.0205108	-0.0219095	0.00092927	-0.0137734
ENSMUSG00000046618.8	-0.0018392	0.0118986	0.0152875	-0.0200381	-0.0163459	0.0080925
ENSMUSG00000039656.18	0.00252628	0.0118937	0.0071557	0.00726498	-0.00110194	0.00642316
ENSMUSG00000020716.17	0.0120282	0.0118889	0.00640241	0.0044283	0.0063721	-0.00452758
ENSMUSG00000020811.17	0.00181181	0.0118744	-0.00599101	-0.0106745	-0.00573843	-0.000486829
ENSMUSG00000027665.14	0.00354939	0.0118695	0.0154841	-0.0166968	-0.011881	-0.0200265
ENSMUSG00000068328.11	-0.0062933	0.0118677	-0.000699056	0.00298419	-0.00138966	-0.00694885
ENSMUSG00000031563.9	-0.00289516	0.0118586	0.0112029	-0.000578683	-0.0034974	-0.00222362
ENSMUSG00000073600.6	-0.00139548	0.0118568	0.00536321	0.0167411	-0.000509295	0.0120864
ENSMUSG00000078572.4	0.00241207	0.0118564	0.00639917	0.0137208	0.00609052	-0.00259138
ENSMUSG00000019975.13	-0.00138758	0.0118539	0.00483291	0.00448645	0.00300969	0.00648103
ENSMUSG00000071234.4	0.00233772	0.0118471	-0.0118078	-0.00629336	6.47573e-06	-0.000129063
ENSMUSG00000031617.17	-0.00375575	0.0118403	0.0030814	-0.0048954	-0.0144085	-0.00457988
ENSMUSG00000003070.7	0.00709419	0.0118372	-0.013946	0.00157529	-0.0137644	-0.00028705
ENSMUSG00000041624.11	0.00813225	0.0118286	-0.00480599	-0.00313522	0.00216389	-0.0026691
ENSMUSG00000035062.14	-0.00347301	0.0118262	0.00388506	0.00165177	0.00569959	0.00319083
ENSMUSG00000040043.18	0.00151917	0.0118179	-0.0130342	0.0011452	0.014232	0.00651445
ENSMUSG00000024038.18	0.00952684	0.0117946	-0.00771948	0.0190427	0.0105646	0.00655112
ENSMUSG00000061778.11	-0.00561556	0.0117928	-0.00554666	0.0093542	0.000732526	-0.00822636
ENSMUSG00000032702.17	-0.00837983	0.0117918	0.000659372	-0.013431	0.00488975	0.0090097
ENSMUSG00000038121.7	0.00939952	0.0117913	0.00444454	0.00297786	-0.00787872	-0.0115487
ENSMUSG00000034158.10	-0.00949989	0.0117887	0.000655711	-0.00362579	-0.00234791	-0.0136979
ENSMUSG00000002900.18	0.0323897	0.0117836	-0.00699981	-0.00796524	0.00875074	0.00492963
ENSMUSG00000057103.12	-0.0124431	0.0117695	0.0119221	0.0162454	0.00121026	-0.00493013
ENSMUSG00000007872.4	-0.0123437	0.0117689	0.00834758	-0.00985722	0.00095187	0.0155685
ENSMUSG00000049739.11	0.0026701	0.0117658	-0.00224933	-0.00673394	-0.000898489	-0.00460577
ENSMUSG00000066129.18	0.0245652	0.0117648	-0.0136232	0.0125804	0.00340454	-0.00504097
ENSMUSG00000040771.15	5.80294e-05	0.0117513	-0.00588532	-0.00672053	-0.00516303	0.00761188
ENSMUSG00000041688.17	-0.00217508	0.0117501	0.0032612	0.00922009	-0.00386069	0.00628786
ENSMUSG00000042744.17	0.0276167	0.0117499	0.00189525	0.00436671	0.00133928	-0.0090353
ENSMUSG00000079557.12	8.25202e-05	0.0117464	-0.0210763	0.00350754	-0.0168243	0.00898355
ENSMUSG00000033981.15	0.0222445	0.0117424	0.003442	-0.0102248	0.00708177	0.004421
ENSMUSG00000024212.11	0.00706937	0.0117367	-0.00149	-0.00304969	0.00354249	-0.0115928
ENSMUSG00000058881.14	-0.00469373	0.0117318	0.00185661	-0.0117369	0.000246997	-0.00685842
ENSMUSG00000035509.18	0.00509382	0.0117315	0.00909479	-0.00168464	-0.00102579	0.00645785
ENSMUSG00000037622.15	0.00738218	0.0117248	-0.00174532	0.00163755	0.00108119	0.00859509
ENSMUSG00000052934.15	0.00475305	0.011723	0.00125125	-0.00355857	-0.00326413	0.0177947
ENSMUSG00000002660.9	-0.0106115	0.0117187	-0.00280116	-0.0083685	-0.00357358	-0.00018986
ENSMUSG00000003346.15	0.0025253	0.011711	-0.00607106	0.000339332	0.0129392	-0.00243347
ENSMUSG00000022797.17	0.00798606	0.0117107	-0.0126965	-0.00691825	0.00659432	-0.01593
ENSMUSG00000022883.12	0.00800458	0.0117052	0.0140055	0.00209645	-0.00513897	0.00655944
ENSMUSG00000034488.15	0.0237068	0.0117044	-4.61363e-05	-0.00494097	-0.00543762	0.0155153
ENSMUSG00000087259.9	-0.0101765	0.0117038	0.0113152	0.00296781	-0.00991205	0.00310682
ENSMUSG00000031609.4	-0.00577746	0.0117032	0.00480398	-0.00404757	0.00926544	0.00316332
ENSMUSG00000009633.4	-0.00571973	0.0117032	0.0267242	-0.0179371	0.0170491	-0.00553721
ENSMUSG00000023961.17	0.0148883	0.0116906	-0.0131515	-0.00489723	0.00035029	0.00929914
ENSMUSG00000071226.12	-0.00245063	0.0116873	0.00526197	0.00655577	-0.00706891	-0.00474789
ENSMUSG00000003949.17	-0.00145911	0.0116857	0.00296455	0.00129495	-0.00480927	-0.0204004
ENSMUSG00000025702.16	-0.00280288	0.0116834	0.00146004	0.000433824	0.000129636	-0.00696831
ENSMUSG00000028565.19	-0.00897969	0.0116699	0.00686935	-0.00177923	-0.00806756	0.00441854
ENSMUSG00000116138.2	-0.00445344	0.0116659	0.00866023	-0.0173267	-0.000927362	-0.00454211
ENSMUSG00000056383.11	-0.00463799	0.0116643	0.0043492	-0.005745	-0.00233758	0.00205864
ENSMUSG00000021681.9	-0.00936819	0.0116579	-0.00428399	-0.0012661	-0.00059796	0.00429211
ENSMUSG00000028199.19	-0.00799468	0.0116486	-0.00442752	-0.017694	0.0193329	-0.00467038
ENSMUSG00000016995.18	0.00244692	0.0116486	0.0126642	-0.012473	-0.0181954	0.00226961
ENSMUSG00000078429.10	-0.00537758	0.0116482	0.00153049	-0.0017275	-0.000610949	0.00206459
ENSMUSG00000004815.13	0.00959658	0.0116476	0.0125646	0.00175746	0.00324252	0.012146
ENSMUSG00000036880.11	-0.0128759	0.0116393	-0.00366344	-0.00703686	-0.00275913	-0.00247871
ENSMUSG00000021451.17	0.0162333	0.0116386	-0.0013983	-0.00501519	0.00570826	-0.00730757
ENSMUSG00000009621.19	0.00568593	0.0116368	0.0063404	0.0165635	-0.00317847	-0.00267716
ENSMUSG00000017390.16	-0.0138431	0.0116324	-0.00142648	-0.00244208	0.00350024	0.00883177
ENSMUSG00000000202.10	-0.00876242	0.011622	-0.0112603	-0.0122659	0.000476961	0.00640108
ENSMUSG00000028261.14	-0.000816479	0.011621	-0.00617524	0.00862529	0.00178363	-0.00157383
ENSMUSG00000009075.3	0.0189271	0.0116062	0.00481277	0.0100454	0.00594404	-0.00725525
ENSMUSG00000037989.17	-0.000914728	0.0115992	0.0128345	-0.00933957	-0.00289898	-0.000126156
ENSMUSG00000059277.14	-0.00883657	0.0115954	0.00684405	-0.00364631	0.0152785	-0.0117449
ENSMUSG00000029128.13	-0.0116916	0.0115902	-0.00397931	-0.0116738	0.00186959	0.00206546
ENSMUSG00000004110.19	0.0285451	0.0115846	-0.00441941	-0.00692181	0.00274234	-0.00203142
ENSMUSG00000025810.10	0.011666	0.0115664	0.00732861	-0.00986248	0.00318949	0.0158015
ENSMUSG00000025911.15	-0.014303	0.0115576	-0.00148147	-0.0137999	-0.00170598	0.00650855
ENSMUSG00000076435.4	-0.0102033	0.0115573	0.00304676	-0.00430437	-0.0037684	0.00205492
ENSMUSG00000032418.16	-0.00962772	0.0115503	-0.00232618	-0.00899256	-0.00628193	-0.00231389
ENSMUSG00000097729.4	-0.00523583	0.0115434	0.0182659	0.0172026	-0.0284163	-0.00563654
ENSMUSG00000015478.14	-0.00881864	0.0115421	0.00622246	-0.00510256	0.0105961	0.00879173
ENSMUSG00000026618.12	0.00279548	0.0115378	-0.00509423	-0.0112943	0.000840299	-0.000204733
ENSMUSG00000068329.13	-0.00536779	0.0115363	0.017204	-0.00807912	0.00388786	-0.00571849
ENSMUSG00000024082.6	-0.0068774	0.0115357	0.00796028	0.00706955	0.0149137	0.00435678
ENSMUSG00000071648.5	-0.00749753	0.0115351	-0.0120603	-0.00318324	-0.020776	0.0135928
ENSMUSG00000029309.8	-0.0085041	0.011527	-0.000729934	-0.00919779	-0.00496985	0.0177578
ENSMUSG00000010663.6	-0.0104834	0.0115267	0.00166255	-0.0111167	-0.00789357	-0.0228366
ENSMUSG00000061517.9	-0.0143528	0.0115161	-0.00855217	-0.00188405	0.00337256	0.00861512
ENSMUSG00000029054.9	0.0163103	0.0115017	-0.0156903	-0.0287195	-0.0070182	0.00633333
ENSMUSG00000009575.15	0.00113905	0.0115007	0.000720502	0.00278315	0.00452027	0.0134139
ENSMUSG00000035936.7	-0.00557482	0.0115	-0.00293321	-0.00674968	0.0068061	-0.0271142
ENSMUSG00000022817.16	-0.00396691	0.0114972	-0.00815787	-0.0131538	-0.000529739	0.00645278
ENSMUSG00000044461.7	-0.00586681	0.0114939	0.0128461	-0.0160222	-0.0201687	0.0105191
ENSMUSG00000047153.5	-0.00318768	0.0114939	0.0103139	-0.0128805	0.00258063	-0.0092135
ENSMUSG00000027858.14	0.0277113	0.0114889	-0.0178238	-0.00658818	0.0110368	-0.000334471
ENSMUSG00000037016.12	0.0085455	0.0114882	-0.00604518	-0.0215116	-0.0127595	-0.00690873
ENSMUSG00000058318.17	-0.000200617	0.0114863	0.000563178	0.0044167	-0.00481443	-0.011357
ENSMUSG00000027709.10	-0.00881183	0.0114792	0.00112822	-0.00787113	0.0135135	-0.00936805
ENSMUSG00000005089.16	-0.00713272	0.0114712	0.00171664	-0.0102844	-0.0053761	0.0313366
ENSMUSG00000036026.16	0.00887589	0.0114707	0.00171418	-0.000638925	0.00178365	0.004373
ENSMUSG00000021071.18	-0.00609056	0.0114696	0.00571698	0.00116907	0.00411318	0.00873776
ENSMUSG00000026311.17	0.0074609	0.0114679	-0.0105253	0.0104326	0.0117831	-0.00255686
ENSMUSG00000033632.18	0.000808841	0.0114671	0.0133577	-0.0177573	-0.00808929	-0.00354518
ENSMUSG00000051497.16	-0.0126562	0.0114654	0.00270484	-0.0118444	-0.00407967	0.0154992
ENSMUSG00000091722.3	0.000229177	0.0114644	0.00105415	-0.00385462	0.0183208	0.00517826
ENSMUSG00000066026.15	-0.010251	0.0114524	0.000353586	0.0080713	-0.0162063	0.00881176
ENSMUSG00000021983.17	0.0232703	0.0114516	-0.00186483	-0.00428514	0.0293751	-0.000222909
ENSMUSG00000018599.6	0.00302029	0.0114385	-0.0127968	-0.00144332	0.0060097	0.00305708
ENSMUSG00000007989.8	0.0143213	0.0114329	0.00817295	0.000984194	-0.00147309	0.00909939
ENSMUSG00000031967.16	-0.00124433	0.0114328	-0.0101648	-0.0101943	0.00270579	-0.000517945
ENSMUSG00000000631.21	0.0203375	0.0114273	0.000376619	0.0184689	-0.00931143	0.00916758
ENSMUSG00000039007.11	-0.000948283	0.0114272	-0.00374183	-0.0131272	0.0155375	0.00413797
ENSMUSG00000026207.17	0.0223212	0.0114265	-0.00453416	-0.00312533	-0.00872523	-0.00256078
ENSMUSG00000029090.13	-0.00186233	0.0114265	-0.00751612	-0.0074559	-0.00623506	-0.0112756
ENSMUSG00000087687.4	-0.00803596	0.0114205	0.000558604	-0.0119879	0.00201055	-0.00694642
ENSMUSG00000090122.4	-0.0104976	0.0114205	0.00295423	-0.000793334	-0.003583	0.0155578
ENSMUSG00000013787.16	0.0199346	0.0114154	-0.00842392	0.0157796	0.00584148	-0.0203246
ENSMUSG00000027712.14	-0.011186	0.0114102	-3.82658e-05	0.00230036	0.00507075	0.0132547
ENSMUSG00000030037.10	-0.00419018	0.0114065	-0.0301354	-0.00518687	0.0144997	0.00295644
ENSMUSG00000020561.9	0.00281353	0.0113919	0.00897124	-0.0197949	-0.00231364	0.014467
ENSMUSG00000035901.15	-0.00367724	0.0113903	0.000166421	0.00174102	0.000343789	-0.00475228
ENSMUSG00000031790.9	0.00532672	0.0113901	0.0062752	-0.0032685	0.00120295	-0.0046922
ENSMUSG00000049624.15	0.00915744	0.0113892	-0.00163915	-0.00987821	0.00731061	0.00438313
ENSMUSG00000026227.12	-0.0101491	0.0113871	0.0153527	0.00653689	-0.0195701	0.00465816
ENSMUSG00000073147.5	0.000185432	0.011387	-0.00183674	0.00831463	0.0181012	-0.00284075
ENSMUSG00000021536.8	0.00406994	0.0113869	-0.0146069	-0.00714728	0.000675513	-0.00234477
ENSMUSG00000030030.6	0.0166089	0.0113843	0.00081038	-0.0065558	0.014355	0.00753845
ENSMUSG00000039199.7	-0.000152817	0.0113696	-0.013378	0.00681348	-0.0092991	-0.0136674
ENSMUSG00000020311.18	0.00645849	0.0113684	-0.0116823	-0.0205691	-0.0081366	-0.0116772
ENSMUSG00000018585.10	-0.0105352	0.0113659	0.00544207	0.00233619	0.00814407	-0.00468377
ENSMUSG00000037490.6	-0.00239339	0.0113645	-0.00742782	-0.000765239	-0.00983426	-0.00460688
ENSMUSG00000021820.19	-0.00222927	0.0113619	0.000327516	-0.00339009	-0.00977248	0.017891
ENSMUSG00000021986.10	-0.00217873	0.0113609	0.00676592	0.000827504	-0.0021146	0.0178352
ENSMUSG00000004902.8	-0.0153614	0.011355	0.00962398	-0.00538339	-0.0025524	-0.00897136
ENSMUSG00000053347.16	-0.00575181	0.0113453	0.000804905	0.000485898	0.00745606	-0.0036789
ENSMUSG00000071757.11	-0.00712195	0.0113452	0.0079501	-0.00433423	-0.00195784	-0.00228394
ENSMUSG00000021102.5	8.7273e-05	0.0113374	-0.000643011	-0.0145901	-0.00369093	0.00439576
ENSMUSG00000029499.12	-0.0124548	0.0113302	0.00830434	0.00416496	-0.0045849	0.00206906
ENSMUSG00000038871.6	-0.0122447	0.011328	0.0063807	-0.00319464	0.000832226	-0.000141973
ENSMUSG00000028469.16	-0.00290667	0.0113248	-0.0082691	-0.00236881	0.00463303	-0.0115697
ENSMUSG00000017631.20	-0.00492276	0.0113244	0.00317646	0.00101487	0.00406039	-0.000266041
ENSMUSG00000032320.8	-0.00943143	0.0113178	-0.00312025	-0.00385209	-0.00763283	-9.92657e-05
ENSMUSG00000038668.15	0.00416634	0.0113154	-0.0109131	-0.00237243	0.00276284	0.00216679
ENSMUSG00000055553.17	-0.00559319	0.0113128	0.00558134	-0.0131257	0.000930503	0.0109309
ENSMUSG00000034522.11	0.00268952	0.0113075	-0.000946816	0.0294513	-0.0010961	-0.00207596
ENSMUSG00000036106.16	-0.0120284	0.0113032	-0.00711397	-0.0021651	-0.00245248	-0.00253736
ENSMUSG00000022514.15	0.0269317	0.0112936	-0.00335418	-0.0154596	-0.00051145	-3.02684e-05
ENSMUSG00000031928.16	0.00366456	0.0112933	-0.0161766	0.0184852	0.0106033	-0.00189001
ENSMUSG00000032570.18	0.00553867	0.0112927	-0.00667775	-0.00528035	-0.00349034	0.00209533
ENSMUSG00000022994.10	0.00891438	0.0112918	-0.00353659	0.0014186	0.00944287	0.00890296
ENSMUSG00000058351.12	-0.013394	0.0112822	0.00756639	0.00700228	-0.000365547	0.00329844
ENSMUSG00000005949.10	-0.00530292	0.0112819	-0.00560336	-0.00271352	0.000702554	-0.000235253
ENSMUSG00000010529.7	-0.00327954	0.0112799	0.0199573	-0.016929	0.0201152	0.00329328
ENSMUSG00000024290.10	-0.00654469	0.0112765	0.0125911	0.00111632	0.00919732	-0.00239431
ENSMUSG00000032602.7	-0.0121076	0.0112752	0.0118367	-0.000504821	0.000787346	0.0132988
ENSMUSG00000041426.13	-0.0126655	0.0112704	0.00843079	0.00716929	-0.00611885	-0.00574673
ENSMUSG00000002733.9	-0.00542325	0.0112625	0.0038586	-0.00759725	-0.0101192	0.0112647
ENSMUSG00000027339.16	-0.00831947	0.0112575	0.00211714	0.00837007	-0.00321396	0.00417229
ENSMUSG00000020623.12	0.00121338	0.0112519	-0.00889319	0.008229	0.00276713	-0.00916182
ENSMUSG00000029406.16	0.0149806	0.0112513	0.00328752	0.00181017	0.00232935	0.0180703
ENSMUSG00000025486.18	-0.00989512	0.0112507	-0.00218881	0.0135629	-0.00518772	0.00661283
ENSMUSG00000120789.1	-0.00113381	0.0112426	0.00435634	-0.016383	-0.00696227	0.00537198
ENSMUSG00000055296.15	0.0192201	0.0112409	-0.00693506	0.000877642	0.000923751	0.0248874
ENSMUSG00000025743.15	-0.0050827	0.0112349	-0.00266379	0.000331836	-0.0070111	0.0132215
ENSMUSG00000044328.14	-0.00402119	0.0112318	-0.00278819	-0.0175502	-0.0254605	-0.00213468
ENSMUSG00000021510.12	0.00495276	0.01123	0.000215339	0.010629	-0.0158788	0.00328888
ENSMUSG00000020993.10	-0.00458602	0.01122	0.00744917	0.00216794	-0.00584187	0.00216703
ENSMUSG00000078517.14	0.0155408	0.0112143	-0.00397972	-0.0118446	0.00120249	0.0221775
ENSMUSG00000023033.15	0.0276491	0.0112117	-0.00340831	-0.00928933	0.00214401	0.00436152
ENSMUSG00000070953.14	-0.00528081	0.0112095	-0.000384055	-0.0160045	0.00736324	0.00310574
ENSMUSG00000041654.16	-0.00204891	0.0111964	-0.0133528	-0.00823815	-0.0164897	-0.0114848
ENSMUSG00000047221.6	0.00683618	0.0111951	0.00604264	0.00682065	-0.0017362	-0.00458722
ENSMUSG00000034449.8	-0.0110027	0.0111929	0.00381029	-0.00295338	0.0120662	-0.00142233
ENSMUSG00000022321.16	0.00875047	0.0111922	0.00162585	-0.00970499	0.00804997	0.00662519
ENSMUSG00000103037.2	0.0136584	0.0111916	0.00992002	-0.011269	-0.0147278	0.00470178
ENSMUSG00000028576.13	-0.00709683	0.0111913	-0.0143972	0.0011608	-0.00801882	0.0042217
ENSMUSG00000042167.7	-0.00149795	0.0111908	0.00603588	-0.0154826	0.0150463	0.00660481
ENSMUSG00000041881.14	-0.0101568	0.011188	-0.00836823	-0.00218595	0.00856191	0.00418882
ENSMUSG00000006307.17	0.0235899	0.0111782	-0.0100714	0.00908217	0.00644588	-0.00953021
ENSMUSG00000024978.12	-0.00938581	0.0111773	0.010318	-0.00689181	-0.0089073	-0.00906803
ENSMUSG00000041765.7	0.00441426	0.0111747	0.000942072	-0.00420919	-0.010866	0.006799
ENSMUSG00000028519.17	-0.00189405	0.0111708	0.0146175	0.00793746	-0.00208502	0.0085033
ENSMUSG00000066900.12	-0.000644536	0.0111703	-0.00228054	0.00071413	0.00715428	0.00186011
ENSMUSG00000025475.18	0.00489578	0.0111696	0.00189869	-0.00118127	-0.00300353	0.00202044
ENSMUSG00000074892.10	0.0202598	0.0111678	-0.00200338	-0.00510039	0.0021225	-0.00670007
ENSMUSG00000070814.18	0.00168649	0.0111604	-0.000903963	0.0201221	0.00702979	-0.00254381
ENSMUSG00000005699.17	0.00201109	0.0111489	-0.0115443	-0.0164323	-0.00129073	0.00299716
ENSMUSG00000055538.8	-0.0125423	0.0111474	0.00443598	-0.00232412	-0.00353635	-0.00907639
ENSMUSG00000020758.16	0.0183184	0.0111459	-0.0131123	-0.0174447	0.00527784	0.00407763
ENSMUSG00000042210.19	-0.00848579	0.0111434	-0.00890979	-0.017694	0.00650266	-0.00245555
ENSMUSG00000027637.4	-0.00957831	0.0111397	-0.0134364	-0.017811	0.00394295	-0.0180115
ENSMUSG00000022788.17	-0.000629285	0.0111367	0.00211257	-0.010463	0.0263309	0.0107978
ENSMUSG00000022454.18	0.0230616	0.011133	-0.0167098	-0.014704	0.00459688	-0.022464
ENSMUSG00000031996.18	0.0127674	0.0111292	-0.00271487	-0.0149167	-0.00141836	-0.0181333
ENSMUSG00000040466.17	-0.0146295	0.0111283	-0.00690011	-0.0040408	-0.0120179	0.00543863
ENSMUSG00000031447.8	-0.000477024	0.0111264	-0.0037133	-0.00348886	-0.00179493	-0.000320382
ENSMUSG00000039542.17	0.00755356	0.0111264	0.00059056	-0.00949273	-0.00545651	-0.0135919
ENSMUSG00000002781.20	-0.00184677	0.0111259	-0.00460672	0.00847868	0.0110318	-0.00244823
ENSMUSG00000055737.13	-0.00297648	0.0111082	0.0174749	0.000870089	0.0135095	0.00734245
ENSMUSG00000028795.16	-0.00493718	0.011105	0.0187529	-0.0100248	-0.00466215	0.00331117
ENSMUSG00000031555.17	0.0164797	0.0111004	0.00563119	-0.00384305	0.00187044	0.00216012
ENSMUSG00000021375.12	-0.00139272	0.0110988	0.00514741	-0.00512767	0.00886808	-0.00915181
ENSMUSG00000051177.17	-0.00255121	0.0110855	-0.00348742	0.000775875	0.00335592	-0.00477604
ENSMUSG00000031661.13	-0.00969957	0.0110851	0.0168638	-0.00565975	-0.0211026	0.00243139
ENSMUSG00000025745.13	-0.00818836	0.0110795	-0.000455709	-0.00574855	0.00587752	-0.00928694
ENSMUSG00000000708.15	-0.00573294	0.0110717	-0.00193846	-0.00573978	0.00421077	-0.00927239
ENSMUSG00000021219.17	0.00241737	0.011067	0.00954904	-0.0169027	-0.0233275	-0.0111575
ENSMUSG00000121914.1	0.0131818	0.0110647	0.0115819	-0.0091021	-0.0149651	0.00195274
ENSMUSG00000020903.14	-0.00572885	0.0110611	0.00281259	-0.00200744	0.000902578	-0.0126028
ENSMUSG00000050002.15	1.51294e-06	0.0110588	-0.00440524	0.0146178	0.0134774	0.00385622
ENSMUSG00000032485.15	0.00867977	0.0110566	0.00446399	-0.00630937	-0.00319621	-0.00490392
ENSMUSG00000059555.7	-0.00738054	0.0110559	-0.00993387	0.00348939	-0.0283127	0.00339508
ENSMUSG00000015095.13	-0.00011115	0.0110491	-0.000752342	0.00894493	-0.00915385	-0.015774
ENSMUSG00000020654.16	0.0153411	0.0110377	0.0180674	-0.00978757	0.0132021	-0.00942544
ENSMUSG00000121513.1	0.00294581	0.0110371	-0.00394749	-0.0125299	-0.0116989	0.0133439
ENSMUSG00000022956.12	-0.00759766	0.0110341	-0.0133882	0.00118606	0.0046799	0.0175668
ENSMUSG00000060882.6	0.00962693	0.0110181	0.0100831	-0.00243631	-0.0045035	0.0156766
ENSMUSG00000021991.10	0.0249269	0.0110141	-0.00928033	-0.0131709	0.00824945	0.0110545
ENSMUSG00000102748.2	0.0149024	0.0110136	-0.000246758	0.00723036	-0.00437795	0.00201926
ENSMUSG00000022438.7	-0.00708293	0.011013	0.0111174	-0.00232367	-0.0109434	-0.00713369
ENSMUSG00000021068.18	0.0316545	0.0110101	-0.0103041	0.0115342	0.00617441	0.015394
ENSMUSG00000015714.12	0.00415438	0.0110089	-0.00535511	0.00326098	0.00412926	0.00433629
ENSMUSG00000024911.8	-0.00837602	0.0110071	-0.00167217	0.00911599	-0.0140733	0.00232051
ENSMUSG00000038872.11	0.0236721	0.0109986	0.00763212	0.00877045	-0.0019192	0.00860911
ENSMUSG00000028101.19	-0.00546192	0.0109938	0.000244765	-0.0120336	-0.00537085	0.00210405
ENSMUSG00000011658.17	-0.00583045	0.0109937	-0.0016125	0.00230794	0.00558685	0.00201302
ENSMUSG00000018672.16	-0.00877463	0.0109894	0.0144042	0.00078862	-0.0230998	-0.0043891
ENSMUSG00000028643.12	-0.00420021	0.0109844	0.000388562	0.0169139	0.00967716	-0.00151303
ENSMUSG00000028648.14	-0.015204	0.0109771	-0.00048134	-0.0066415	0.00903685	-0.00235036
ENSMUSG00000020389.20	-0.000129535	0.0109742	-0.00420296	-0.013815	-0.01235	-0.00580171
ENSMUSG00000026249.11	-0.00622441	0.0109713	-0.00127419	-0.0134159	-0.00318395	-0.0136419
ENSMUSG00000097820.4	-0.00940107	0.0109657	0.00365348	0.00757455	-0.0115461	-0.0021221
ENSMUSG00000024213.15	-0.00863802	0.0109619	-0.000567937	-0.00503681	-0.0026832	-0.0113961
ENSMUSG00000022309.10	-0.00471663	0.0109563	-0.0224887	0.022216	-0.0135268	0.00107273
ENSMUSG00000027194.17	0.00900802	0.0109562	-0.00149079	-0.0204186	0.00208157	-0.0226376
ENSMUSG00000078813.4	-0.00639517	0.0109545	-0.01156	-0.0109508	-0.00319442	-0.0137805
ENSMUSG00000029212.12	0.0101321	0.0109528	-0.000844631	0.00229545	-0.00979973	0.0180064
ENSMUSG00000068264.12	-0.00361594	0.0109446	0.00887601	-0.00232095	0.0207233	-0.00497727
ENSMUSG00000029310.14	-0.013421	0.0109443	-0.00235003	0.000691312	-0.0114346	-0.0203733
ENSMUSG00000058979.8	-0.00458264	0.0109441	0.00702575	0.00335328	-0.000898777	-0.00239815
ENSMUSG00000038094.16	-0.00480018	0.0109433	-0.00485664	-0.0134402	0.00570523	-0.0137163
ENSMUSG00000032640.11	-0.00741371	0.0109372	8.70248e-05	0.000329132	-0.0011955	-0.0137023
ENSMUSG00000070056.7	-0.00496522	0.0109342	-0.00244361	0.00396039	0.0110392	-0.000200284
ENSMUSG00000017858.13	0.000287488	0.0109144	0.00766211	-0.00391807	0.00161413	-0.00462183
ENSMUSG00000002980.15	-0.0028888	0.0109129	0.00769208	-0.00715603	-0.0114874	0.0156756
ENSMUSG00000032076.21	0.00101724	0.0109115	0.00242443	-0.0084452	-0.00706646	-0.00453586
ENSMUSG00000056515.10	-0.00862941	0.0109101	0.00297784	0.000694212	0.00571081	-0.0048562
ENSMUSG00000040138.8	-0.00921963	0.0109094	-0.014185	0.000973334	0.0174211	0.00179018
ENSMUSG00000051817.10	-0.00410474	0.0108858	-0.0114875	-0.00473642	-0.00606862	-0.00234772
ENSMUSG00000025421.16	-0.00872814	0.0108758	-0.00665841	0.00432377	0.00332907	0.0019532
ENSMUSG00000022790.15	0.00108917	0.010869	-0.00599273	-0.00288479	-0.00170915	-0.00455292
ENSMUSG00000034098.15	0.0236757	0.0108683	0.00119343	-0.0299468	0.00738839	0.00209709
ENSMUSG00000046603.17	-0.00984467	0.0108579	0.00250613	0.0171178	0.0224382	-0.000190017
ENSMUSG00000034165.17	-0.00909709	0.0108535	-0.00198255	-0.00215515	0.000970689	-0.00690744
ENSMUSG00000024769.8	-0.00785228	0.0108532	0.0114613	0.00901196	0.00967733	0.00887954
ENSMUSG00000051390.11	-0.00379208	0.0108517	-0.00923232	0.00298353	-0.00275322	-0.00473985
ENSMUSG00000031827.15	-0.00964427	0.010848	-0.00471917	0.00309809	-0.00260757	-0.00244922
ENSMUSG00000024892.18	-0.00284528	0.0108463	-0.000722118	0.00120476	0.00572187	-0.0116487
ENSMUSG00000002688.9	-0.0157478	0.0108434	0.000463325	-6.0199e-05	-0.00280403	-0.0136101
ENSMUSG00000041115.19	0.0165546	0.010838	0.00175347	0.00799594	-0.0115013	0.00902958
ENSMUSG00000015749.13	-0.00925211	0.0108357	-0.00508832	-0.00571208	0.00331348	-3.88895e-05
ENSMUSG00000039809.11	0.00849174	0.0108348	0.00778016	-0.00545372	-0.00877934	0.0132407
ENSMUSG00000020023.19	-0.0051681	0.0108344	-0.00993874	-2.04769e-05	-0.00048463	-0.00485147
ENSMUSG00000031139.17	0.0163802	0.0108187	-0.00656598	0.0172979	-0.0227643	-0.001841
ENSMUSG00000040289.9	-0.0104215	0.010805	0.00720185	0.000754308	0.000696348	0.00430427
ENSMUSG00000028184.14	0.0164851	0.0108001	-8.47342e-05	-0.0175691	0.0159911	-0.00224266
ENSMUSG00000052544.10	0.0212797	0.0107962	-0.0129695	0.00215068	0.00869192	0.0053679
ENSMUSG00000023367.15	-0.00895168	0.0107952	0.00411968	-0.00384256	-0.00829664	0.00646659
ENSMUSG00000023951.19	-0.0112278	0.0107932	-0.000168098	0.000691476	-3.87647e-05	-0.00471541
ENSMUSG00000031819.14	-0.00830539	0.0107869	-0.000174812	-0.00393142	-0.0131556	-0.0112826
ENSMUSG00000006567.12	0.00187102	0.0107862	0.0117238	0.000540833	-0.0359567	0.00244768
ENSMUSG00000008450.9	-0.0106755	0.0107859	-0.0229728	0.0108834	-0.00161225	-0.00201264
ENSMUSG00000034189.6	0.000409037	0.0107805	-0.00488436	-0.00787563	0.00459913	-0.00484484
ENSMUSG00000055799.14	-0.010239	0.0107751	0.00952356	0.000873859	0.000981775	0.0133647
ENSMUSG00000053398.12	-0.0119102	0.0107698	0.00613473	-0.00302696	-0.00515476	-0.00014154
ENSMUSG00000037060.4	-0.0134817	0.0107683	-0.00566949	-0.0131411	-0.00482013	-0.000166428
ENSMUSG00000024228.13	-0.00790402	0.010761	-0.0104577	-0.0197725	-0.00153074	-0.000303497
ENSMUSG00000040759.10	-0.00856976	0.0107554	0.00186626	-0.00962137	-0.00303542	-0.00452518
ENSMUSG00000022112.15	-0.0114403	0.0107533	0.00722788	-0.017578	-0.00474147	-0.0183741
ENSMUSG00000021779.20	-0.00486122	0.0107525	0.00365402	-0.00176589	0.00337101	-0.000308871
ENSMUSG00000046546.4	-0.00256266	0.0107508	0.000747361	0.000706489	0.00294187	-0.00467652
ENSMUSG00000009030.15	-0.00358038	0.0107497	0.00786252	0.00882684	0.00668824	-0.004837
ENSMUSG00000043284.13	-0.000721253	0.0107482	0.0097986	-0.00082165	0.0185253	0.00653892
ENSMUSG00000022469.18	-0.0116368	0.0107463	0.00215522	-0.00484955	-0.00292133	0.00215935
ENSMUSG00000021662.12	0.00560689	0.0107438	-0.00373649	0.0119102	0.00856361	-0.01134
ENSMUSG00000022186.15	-0.00492326	0.0107438	0.000231287	-0.00139687	0.0080152	-0.0137149
ENSMUSG00000071711.13	-0.00926778	0.010743	0.000373719	0.00248163	-0.00291958	-0.00235584
ENSMUSG00000040035.15	0.0235138	0.0107355	-0.0072009	-0.0038882	0.00239096	-0.00278643
ENSMUSG00000047085.15	0.00492205	0.0107351	-0.0033683	-0.00217544	-0.00813842	-0.0225941
ENSMUSG00000032376.13	0.00202842	0.0107281	0.000538186	-0.0107849	0.00246979	0.00678187
ENSMUSG00000021090.17	-0.00392397	0.0107278	-0.0139857	-0.0231067	-0.0120055	-0.00657246
ENSMUSG00000026424.9	-0.00449926	0.0107251	-0.013381	-0.00309044	-0.00486252	-0.00917813
ENSMUSG00000024620.13	-0.00147825	0.0107236	-0.00437507	-0.00255622	-0.00647449	0.0201926
ENSMUSG00000030243.17	0.00232077	0.0107199	-0.00339548	0.00816959	0.00584426	-0.00361084
ENSMUSG00000002205.17	-0.00898367	0.0107138	-0.00567775	0.00216309	0.000580736	0.00879389
ENSMUSG00000027577.15	0.0220743	0.0106994	-0.00830259	-0.0195164	0.00207962	0.00462741
ENSMUSG00000027375.15	0.0237529	0.010685	-0.0161252	-0.0157376	0.0200826	0.0193512
ENSMUSG00000042510.8	-0.00718195	0.0106812	0.0231043	-0.000659641	0.0114939	-0.00598419
ENSMUSG00000022054.12	0.0258686	0.0106812	0.00710428	-0.00247352	0.00572332	-0.000345204
ENSMUSG00000040724.6	0.0160454	0.0106726	-0.00347676	0.000746793	0.000186161	-0.00490074
ENSMUSG00000039725.7	-0.00497186	0.0106705	-0.00740601	-0.00652754	0.00297626	0.00536186
ENSMUSG00000043587.16	0.021086	0.0106608	0.00350202	-0.0101256	-0.0184815	0.0029505
ENSMUSG00000021846.11	-0.0114112	0.0106573	0.0124791	-0.0103658	-0.00797604	0.00425413
ENSMUSG00000078786.10	0.000201819	0.010653	-0.00378882	0.00674274	0.00130269	-0.00696094
ENSMUSG00000040653.7	0.00034291	0.0106388	0.00955481	0.0257628	0.00450429	0.00312125
ENSMUSG00000002475.17	-0.0117409	0.0106384	-0.0031531	-0.0054796	-0.00164638	0.00660052
ENSMUSG00000089810.2	0.00255869	0.0106338	0.00492765	0.02339	0.022316	-0.00277549
ENSMUSG00000031508.15	-0.00301032	0.0106318	-0.00449996	0.00753435	-0.00221701	-0.00488927
ENSMUSG00000040390.14	0.0147861	0.0106297	-0.00465912	-0.000304152	-0.00448678	0.00452622
ENSMUSG00000037003.17	-0.00164992	0.0106279	0.0122864	-0.00353966	0.00588214	-0.00458451
ENSMUSG00000048856.10	0.000677556	0.0106163	0.0179386	0.0114086	-0.00830657	0.00332643
ENSMUSG00000004771.13	0.000955243	0.010608	0.00606554	-0.00381074	0.00292124	-0.00920169
ENSMUSG00000059811.14	-0.00175484	0.0106059	0.00128435	-0.0101293	-0.00112406	-0.00475333
ENSMUSG00000047617.12	-0.00470809	0.0105979	-0.00519533	0.0134058	-0.00735123	0.00205575
ENSMUSG00000003184.16	-0.0124375	0.0105804	-0.00286924	0.00963549	-0.00668672	-0.000201807
ENSMUSG00000019054.14	-0.00760184	0.0105779	-0.00815697	-0.00804518	0.00690065	-0.00474087
ENSMUSG00000108621.3	0.00736944	0.0105555	0.011621	-0.0115304	-0.00458796	-0.00226714
ENSMUSG00000036437.7	0.0169684	0.0105544	-0.0113157	0.00141353	-0.0168442	0.00103591
ENSMUSG00000028719.9	-0.000598674	0.0105534	-0.00310116	-0.00120561	-0.00861881	-0.00694498
ENSMUSG00000052539.16	0.00284409	0.0105513	-0.00323994	0.00142514	0.0010587	-0.0135686
ENSMUSG00000028538.13	0.00138081	0.0105495	-0.00498324	-0.00422496	-0.00289506	-0.00459317
ENSMUSG00000027180.13	-0.00197744	0.0105426	0.00629797	0.00205795	0.00150697	-0.0092087
ENSMUSG00000039579.16	0.0101061	0.0105418	0.0131835	-0.000755863	-0.0090429	-0.00224283
ENSMUSG00000048388.4	0.00105787	0.0105382	0.00787886	-0.00652542	-0.00160865	0.0224881
ENSMUSG00000033208.8	-0.0152365	0.010538	-0.0153651	-0.00436851	0.00354667	-0.0046598
ENSMUSG00000021185.17	0.00076551	0.010537	0.0166573	-0.0160869	0.00817255	-0.0012392
ENSMUSG00000013419.8	-0.000278611	0.0105202	0.0011092	-0.00394091	-0.000480383	0.01323
ENSMUSG00000005917.16	-0.010998	0.0105195	0.00672657	-0.0236156	0.0069721	-0.00233224
ENSMUSG00000032312.8	-0.00194338	0.0105123	0.00259472	-0.003181	0.00319474	0.00212771
ENSMUSG00000026966.7	-0.00759898	0.0105108	-0.0111955	0.000222082	0.0160103	-0.000291119
ENSMUSG00000063382.7	0.000447266	0.0105103	0.0158734	-0.00381435	0.0100983	-0.00915652
ENSMUSG00000029084.6	-0.0128334	0.0105046	-0.00852347	0.000704986	0.0143225	0.00648182
ENSMUSG00000006494.12	0.000768087	0.0105007	0.0109871	0.00750298	0.0134875	-0.000492066
ENSMUSG00000030201.16	0.00680333	0.0104972	-0.00492676	-0.00760709	-0.000903778	0.00419268
ENSMUSG00000038622.9	-0.00899325	0.0104938	-0.00213707	-0.0125664	-0.00799946	0.00201268
ENSMUSG00000018931.4	-0.00242514	0.0104907	0.00635802	-0.00238983	-0.000505464	0.00189554
ENSMUSG00000013622.16	-0.00322375	0.0104886	0.00169736	0.00955317	0.000662886	-0.0159847
ENSMUSG00000020135.14	0.0205559	0.0104763	0.00552985	0.00158914	-0.00157114	-0.00443407
ENSMUSG00000027411.18	0.00848064	0.01047	0.0017132	-0.00948867	0.00180168	-0.0136154
ENSMUSG00000006728.13	-0.00478095	0.0104685	0.0112817	0.0152164	0.00495747	0.00655329
ENSMUSG00000020253.16	-0.00340106	0.0104685	0.0100023	0.0108853	-0.00472068	0.00457276
ENSMUSG00000062981.6	-0.00546038	0.0104611	0.00922198	0.0132907	-0.00150279	0.00212218
ENSMUSG00000062908.13	-0.00865928	0.0104584	0.0123939	0.00265737	0.00556602	0.0178091
ENSMUSG00000022197.17	0.0194874	0.0104452	0.0164231	-0.00221821	-0.00821282	0.000179569
ENSMUSG00000040374.14	-0.0122369	0.0104423	-0.00205561	-0.00894363	-7.35607e-05	0.0111082
ENSMUSG00000025103.9	-0.0110641	0.0104417	-0.00646604	-0.000718256	-0.000246911	0.00203663
ENSMUSG00000021824.14	-0.00587576	0.0104341	0.00521788	-0.00163048	0.00180199	0.0245642
ENSMUSG00000030602.14	-0.00561422	0.0104311	0.00676548	0.0071593	-0.000362507	-0.000125988
ENSMUSG00000029455.15	-0.0106089	0.0104299	-0.009409	-0.00290616	0.00440041	-0.0136791
ENSMUSG00000046897.18	-0.00131341	0.010428	0.00109604	-0.00461466	0.00738161	0.00200098
ENSMUSG00000026209.16	-0.00779994	0.0104215	0.0176242	-0.00746046	0.00845479	0.00639388
ENSMUSG00000040929.18	0.00476506	0.0104099	0.0042749	0.000101713	-0.0151124	0.00678034
ENSMUSG00000002274.15	-0.0112661	0.0104077	-0.0274488	0.0111769	-0.00540057	0.0134951
ENSMUSG00000020776.19	-0.00230849	0.0104075	0.013752	-0.00080811	-0.00770808	0.00686211
ENSMUSG00000020814.14	0.00276413	0.0104042	0.0101734	0.00252983	0.0114781	0.00187541
ENSMUSG00000034932.5	-0.00309379	0.0103936	-0.0170203	0.00898481	-0.00715163	-0.00252735
ENSMUSG00000042429.10	-0.0013829	0.0103811	-0.00528476	-0.00172127	-0.00145405	-0.0409734
ENSMUSG00000052738.15	-0.0102756	0.0103728	0.00445521	0.00963611	-0.00816751	-0.0113617
ENSMUSG00000039953.14	0.0175404	0.0103722	-0.00200188	-0.0144594	0.0025778	-0.00947645
ENSMUSG00000071847.15	0.00865762	0.0103615	0.0196255	0.00520407	-0.001219	-0.0183884
ENSMUSG00000039262.17	0.0262714	0.0103583	-0.00446866	-0.00106083	0.00407243	0.0310066
ENSMUSG00000022175.10	0.00053357	0.0103563	-0.00263111	-0.0127382	0.00141261	0.00656935
ENSMUSG00000020611.15	-0.0104858	0.0103534	-0.00470969	-0.000690209	-0.00344052	-0.00473924
ENSMUSG00000100252.8	0.00576739	0.0103497	0.00566883	0.0121747	0.00836002	-0.00245814
ENSMUSG00000022376.9	0.00592102	0.0103492	0.0154174	-3.52151e-06	-0.00574909	3.89952e-05
ENSMUSG00000021318.16	-0.0095478	0.0103486	0.00787523	-0.00263696	-0.00447071	-0.000251006
ENSMUSG00000032182.16	-0.00427516	0.0103355	-0.0274311	0.0192751	0.00146662	0.00217734
ENSMUSG00000039741.17	0.0139267	0.0103331	0.00306909	-0.00388426	0.00450756	-0.00491164
ENSMUSG00000033088.20	-0.00972462	0.0103318	-0.00090678	-0.000679036	0.00922872	-0.00697024
ENSMUSG00000022843.18	0.0074238	0.0103308	-0.00375923	-0.00935757	0.00529433	0.00889591
ENSMUSG00000026080.15	-0.00432698	0.0103253	-0.000144025	-0.0114981	0.000480345	-0.00688041
ENSMUSG00000061601.16	0.0272783	0.0103241	-0.00184996	0.00963355	-0.00809206	-0.0134024
ENSMUSG00000038766.17	0.00255833	0.0103234	0.0082132	-9.75538e-06	0.00204986	0.00641326
ENSMUSG00000020544.15	0.0017523	0.0103172	-0.0213028	-0.0167461	0.0284034	0.00426856
ENSMUSG00000037852.9	-0.00576255	0.0103156	-0.00179718	-0.0126246	-0.00273985	-0.0137654
ENSMUSG00000024302.17	-0.00775845	0.0103119	0.000931433	0.000549967	0.00627238	-0.0228135
ENSMUSG00000074221.13	0.00185383	0.01031	-0.0184743	-0.0322293	0.0224633	0.000891502
ENSMUSG00000001260.11	-0.00317019	0.0103032	-0.0151178	0.000989489	-0.00391674	-0.0159761
ENSMUSG00000005150.17	-0.00436198	0.0103023	-0.000826914	0.00656841	-0.00101664	0.00537448
ENSMUSG00000025158.8	-0.000279623	0.0102964	0.00257958	0.0034032	-0.00285469	0.0201728
ENSMUSG00000032724.6	-0.0116356	0.0102935	0.00612405	0.00777405	0.00962201	0.0133144
ENSMUSG00000029467.16	0.00731736	0.0102897	-0.000871498	-0.0112503	0.00580957	0.00884795
ENSMUSG00000034254.18	-0.0012036	0.0102874	-0.00365243	0.00119156	0.00262541	0.00876326
ENSMUSG00000052372.11	0.0190491	0.0102849	-0.0118995	-0.00185018	0.00136266	0.00746141
ENSMUSG00000003233.13	-0.00908248	0.0102833	0.00615263	-0.0106959	0.00956753	0.01545
ENSMUSG00000051323.17	0.0140531	0.0102767	0.00772333	-0.000388074	0.0140777	0.00471904
ENSMUSG00000030894.6	-0.00111149	0.0102731	-0.00775649	-0.00425407	-0.00261072	0.00884372
ENSMUSG00000020828.14	-0.0117376	0.0102726	0.00063258	0.00438174	-0.00376091	0.00437314
ENSMUSG00000027367.17	-0.00581964	0.0102709	0.00335902	0.00187061	0.00880564	-0.0114621
ENSMUSG00000042444.11	-0.00732446	0.0102703	-0.00270463	-0.00824311	-0.0059643	-0.00470359
ENSMUSG00000031398.14	0.0107914	0.0102699	0.00676412	-0.0178343	0.00224247	0.0052317
ENSMUSG00000041889.8	-0.00535168	0.010266	-0.000840892	-0.00466881	-0.00558653	0.0201217
ENSMUSG00000031703.9	0.011327	0.0102643	-0.00173383	-0.00835205	0.00408668	-0.00688834
ENSMUSG00000040797.17	0.0279161	0.0102489	0.0084306	0.00677648	-0.0125163	-0.00896225
ENSMUSG00000063765.13	0.00452661	0.0102472	0.0138643	0.00463666	-0.0095862	0.00697064
ENSMUSG00000009076.11	-0.00564614	0.0102451	-0.0139453	-0.0164064	-0.00776423	0.00910619
ENSMUSG00000022791.20	0.0168519	0.0102393	0.000637934	-0.00398116	0.00108532	0.00428734
ENSMUSG00000057156.11	-0.00118918	0.0102316	-0.00779516	0.0124481	-0.00920597	-0.00689619
ENSMUSG00000020521.8	-0.00499313	0.0102301	0.00478827	-0.0117851	0.0156089	-0.00588111
ENSMUSG00000026156.9	0.00217321	0.0102255	0.0138406	0.000924765	0.00158395	-0.00372909
ENSMUSG00000025645.9	-0.0060703	0.0102221	-0.00630301	-0.00169283	-0.00730967	-0.00356436
ENSMUSG00000005043.14	0.0110274	0.010207	-0.0105412	0.00467311	-0.00390276	0.00889522
ENSMUSG00000006010.15	-0.00606314	0.0102003	0.0060901	-0.00603243	-0.00995322	0.00452147
ENSMUSG00000020283.6	-0.00379605	0.0101954	0.00681977	9.9709e-05	-0.00874951	0.00433422
ENSMUSG00000031987.7	-0.00506952	0.010193	-0.0062566	0.00259853	-0.00182411	-0.00688836
ENSMUSG00000032289.16	0.0373843	0.0101917	-0.00919011	0.00550753	-0.00548109	-0.00743192
ENSMUSG00000020864.14	-0.0104483	0.010189	-0.00798722	-0.00299783	-0.00193017	-0.0180425
ENSMUSG00000026490.19	0.00398285	0.0101851	-0.00141409	-3.7583e-05	0.00736738	-0.00505302
ENSMUSG00000036078.17	-0.00166268	0.0101705	-0.010774	0.00287094	0.00393978	0.00423545
ENSMUSG00000085133.3	-0.00288134	0.0101674	0.0114286	-0.00508515	-0.0112747	-0.00219656
ENSMUSG00000026003.6	-0.012765	0.0101565	0.00081399	-0.000442147	0.00342851	0.00210867
ENSMUSG00000029598.13	0.00610459	0.0101493	0.000220603	-0.00421463	0.000939796	-0.0159624
ENSMUSG00000022671.14	-0.00582028	0.0101403	0.0129838	-0.00747923	0.0174583	0.00199526
ENSMUSG00000053483.16	-0.000175397	0.0101314	0.00432632	-0.00765524	0.00245918	-0.00476094
ENSMUSG00000059734.8	-0.00810525	0.0101285	-0.00482567	0.00556326	0.0044163	-0.0091934
ENSMUSG00000039046.16	-0.000486185	0.0101268	-0.00634529	0.00295454	-0.00537283	0.00655136
ENSMUSG00000041958.11	-0.00122561	0.0101259	-0.0134914	-0.00803632	-0.00819625	0.00886275
ENSMUSG00000022793.18	-0.00202985	0.0101061	-0.00217037	-0.00152416	-0.00492777	0.00540183
ENSMUSG00000064254.7	-0.00731249	0.0101056	0.0174198	-0.0118675	-0.00487396	-0.00672422
ENSMUSG00000063882.13	-0.0110206	0.0101025	-0.0104752	-3.51195e-05	0.0152499	-0.00503329
ENSMUSG00000045176.4	-0.00630096	0.0101003	0.000725055	-0.0227392	-0.000703232	0.00422584
ENSMUSG00000047090.14	-0.00979064	0.0100923	-0.00378417	-0.00127149	0.00182457	-0.0024559
ENSMUSG00000043991.6	0.00985855	0.0100895	-0.00161475	0.00104854	0.00154063	-0.0137368
ENSMUSG00000062012.15	0.000155201	0.0100886	0.0156932	0.00596856	-0.0107504	0.00223407
ENSMUSG00000005881.14	-0.00177761	0.0100837	-0.0102109	0.000328132	-0.000624683	0.0131863
ENSMUSG00000031148.15	-0.00659198	0.0100822	0.00447706	-0.00824942	-0.0085618	-0.00672611
ENSMUSG00000036932.15	0.0036235	0.0100718	-0.00414821	-0.0103003	0.00409034	-0.00343079
ENSMUSG00000021044.16	0.00223783	0.010067	-0.00117488	0.00296246	0.0203748	0.0111158
ENSMUSG00000035944.18	0.000807171	0.0100577	0.0168223	-0.00526808	-0.0171744	-0.00107296
ENSMUSG00000045639.15	-0.00268377	0.0100569	0.00752678	0.00586075	0.0171722	-0.00468389
ENSMUSG00000024560.8	-0.0060038	0.0100556	0.00728117	-0.00341863	0.00280793	-0.00476981
ENSMUSG00000034210.15	0.0158587	0.0100525	-0.0167271	0.0160557	-0.00550947	-0.00194234
ENSMUSG00000059447.14	-0.00910751	0.0100505	-0.006446	0.00214431	0.00819962	-0.0139103
ENSMUSG00000038366.16	-0.00154079	0.0100487	-0.00396798	-0.0022544	-0.00218983	0.0155861
ENSMUSG00000002846.10	-0.00626501	0.0100459	0.00162226	0.00255468	0.0168988	-0.00697495
ENSMUSG00000085584.5	0.00478055	0.0100455	0.0143376	-0.0203095	0.0322458	-0.00182495
ENSMUSG00000028470.11	-0.00909042	0.0100413	-0.0126468	-0.00761401	0.0227794	0.00212759
ENSMUSG00000031245.9	-0.0125767	0.0100412	0.00561857	-0.00959265	0.00101664	-0.00461093
ENSMUSG00000032855.7	0.0141485	0.0100404	-0.00178639	-0.00159031	0.00232816	-0.000426976
ENSMUSG00000096054.4	0.0275922	0.0100345	-0.00607517	0.019182	-0.0176366	0.00833196
ENSMUSG00000000794.10	0.00291157	0.0100314	0.0057518	0.00555465	-0.00260023	0.00645764
ENSMUSG00000030409.17	-0.0132686	0.0100308	-0.000217948	0.0100524	-0.0148364	-0.0111854
ENSMUSG00000059534.9	-0.0136001	0.0100293	-0.00644713	-0.00598227	0.00428648	0.00657513
ENSMUSG00000008855.18	0.0100942	0.0100283	-0.00295916	0.00336806	-0.00112041	0.00227935
ENSMUSG00000026511.8	-0.00431347	0.0100279	0.0132835	0.00120043	0.00567506	0.00664385
ENSMUSG00000040767.12	-0.00062772	0.0100237	0.00293077	0.0234178	0.0143789	-0.00506942
ENSMUSG00000015090.14	0.00550981	0.0100209	0.00243358	-0.0169935	-0.00532295	0.0224188
ENSMUSG00000030802.15	-0.010309	0.0100188	-0.00403229	-0.00264891	-0.000866945	0.00430367
ENSMUSG00000032375.16	0.00521027	0.0100181	-0.000936435	0.0124139	-0.0005108	-0.00249234
ENSMUSG00000032641.19	-0.0088708	0.0100167	-0.0130198	0.0022107	0.00459543	-0.0113464
ENSMUSG00000020868.16	0.00999701	0.0100093	0.0153128	0.00269868	-0.0178187	0.0111387
ENSMUSG00000029924.13	0.00889317	0.0100085	0.00418169	-0.00904227	-0.000271602	-0.00471584
ENSMUSG00000048720.9	-0.00948405	0.0100076	0.00987946	0.000354278	-0.00987218	-0.00452244
ENSMUSG00000026575.16	-0.00617661	0.010006	-0.00383055	-0.0118299	-0.00933828	0.00664405
ENSMUSG00000039952.16	0.00511514	0.0100056	-0.00260518	-0.00705991	-0.00242901	-0.0180911
ENSMUSG00000027175.11	0.00860911	0.0100032	0.0064015	-0.00736986	0.00822873	-0.000353501
ENSMUSG00000030590.16	0.00476116	0.0100018	0.0054126	0.00282226	0.018061	-0.00370336
ENSMUSG00000019873.9	-0.00479954	0.00999001	-0.000406325	0.00835653	0.00542955	-0.00910125
ENSMUSG00000052105.18	0.014158	0.00998566	-0.0179381	-0.00611257	-0.00412938	-0.000349906
ENSMUSG00000039623.14	0.00162897	0.00998512	0.0165702	-0.00583336	0.00682158	-0.00135507
ENSMUSG00000025495.16	-0.000774989	0.00998135	-0.00919194	-0.00735618	-0.00865271	0.011134
ENSMUSG00000037624.17	-0.00189882	0.00997986	0.0145197	-0.0121881	-0.0198652	0.0064179
ENSMUSG00000035242.17	-0.00424629	0.00997816	-0.021479	-0.000683695	0.00419564	0.00209304
ENSMUSG00000075590.5	-0.000590433	0.00997804	0.00442206	0.00582592	0.00129798	-0.00910564
ENSMUSG00000037221.14	-0.00161807	0.00996664	0.0020914	0.00284012	0.00228784	-0.00697761
ENSMUSG00000040836.16	0.00956221	0.00996535	0.0064564	-0.0210477	-0.00746243	0.00225631
ENSMUSG00000046191.8	0.0198112	0.00995973	-0.00222714	-0.0111586	0.0120612	-0.00723101
ENSMUSG00000033400.15	-0.0116133	0.00995907	0.00096544	-0.00765692	-0.00344546	-0.011538
ENSMUSG00000005533.11	0.0118023	0.00995236	0.00707701	0.0020377	0.00240051	-9.35353e-05
ENSMUSG00000020859.18	0.00430025	0.00995228	-0.0025101	0.00301831	-0.00290272	-0.00922128
ENSMUSG00000019877.11	0.0106974	0.00995023	-0.00335093	-0.00661846	0.000859749	-0.00459674
ENSMUSG00000001018.16	-0.011542	0.0099456	-0.00304766	0.0014715	-0.0147791	0.00213104
ENSMUSG00000040997.15	-0.0142401	0.00994425	-0.000288068	-0.00768295	0.00742464	-0.013692
ENSMUSG00000029392.13	-0.00811302	0.00994326	0.00169325	-0.00710238	-0.00191862	-0.00693432
ENSMUSG00000038034.16	0.0214709	0.00994169	-0.000389372	-0.00465816	0.00624857	-0.00958592
ENSMUSG00000031166.14	0.00609855	0.00993847	-0.000259298	-0.000851312	0.00529434	-0.000170155
ENSMUSG00000025854.16	0.00590969	0.00993455	-0.00684153	-0.00269292	0.00864432	-0.000283215
ENSMUSG00000039976.5	0.010674	0.0099343	-0.00356711	-0.00893771	-0.0020583	0.0200057
ENSMUSG00000024955.16	-0.00676978	0.0099303	0.00819404	-0.000992698	-0.00286348	-0.00683469
ENSMUSG00000029063.17	-0.0119796	0.00992902	0.00157279	-0.00286155	-0.00683103	0.00656558
ENSMUSG00000024887.11	0.0192758	0.00991895	-0.00847008	-0.016657	-0.0035021	-0.000170622
ENSMUSG00000036006.21	0.0131594	0.00991609	0.00452046	-0.00692086	0.0067056	-0.00481296
ENSMUSG00000028496.18	0.00855745	0.00991196	-0.000960866	0.00513668	-0.00108464	0.00217931
ENSMUSG00000027188.9	0.017946	0.00990989	-0.0035257	-0.017798	-0.0130281	0.0031815
ENSMUSG00000018999.15	0.00695264	0.0099089	-0.00412082	4.37875e-05	0.00608383	-0.0138047
ENSMUSG00000028412.18	0.0190617	0.00990625	-0.0122904	-0.0169871	0.00861471	-0.00281333
ENSMUSG00000004931.12	-0.00614549	0.00990472	0.00455043	0.00535652	-0.00575542	0.00438025
ENSMUSG00000042251.13	-0.00639244	0.00990369	0.00454866	-0.00142751	-0.000414138	-0.000143429
ENSMUSG00000025277.15	-0.000985712	0.00990093	-0.00196028	-0.00845	-0.00245185	-0.00245113
ENSMUSG00000022604.19	0.00637848	0.00990071	-0.00584868	0.00774961	0.0274685	-0.00959077
ENSMUSG00000036158.13	0.0342231	0.00989947	-0.000406152	0.0303824	0.000568213	-0.00188789
ENSMUSG00000056763.17	0.00756449	0.00989773	2.36739e-05	-0.00120136	0.00330606	-0.00482359
ENSMUSG00000003279.18	0.0192232	0.00989725	0.00645264	0.000256859	-0.00709898	-0.000201118
ENSMUSG00000055128.16	-0.00359635	0.00989613	-0.00224085	-0.00785845	0.012564	-0.000161557
ENSMUSG00000026309.15	0.0033298	0.00989572	0.00583035	-0.00851641	-0.0174904	0.00894777
ENSMUSG00000042700.17	0.0272828	0.00989092	0.0067409	0.00927643	-0.0180865	0.0226599
ENSMUSG00000030994.17	0.0249056	0.0098894	-0.0214121	0.0132229	0.00806789	0.00628252
ENSMUSG00000021973.10	-0.00568304	0.00988781	-0.00325961	0.00918113	-0.0111838	-0.00467679
ENSMUSG00000062078.16	-0.01101	0.00988638	0.00232485	5.57329e-05	-0.00625352	-0.00465987
ENSMUSG00000032737.14	-0.0120501	0.009874	0.00812448	-0.0017028	0.00239792	0.00887039
ENSMUSG00000045691.15	-0.00599103	0.00987105	0.00503079	-0.0120067	0.00867073	-0.000283182
ENSMUSG00000053460.9	0.00597687	0.00987075	-0.00569584	0.0074147	-0.015286	0.00126216
ENSMUSG00000022338.9	-0.00472558	0.00986804	0.013859	-0.0165809	-0.0136301	0.00203391
ENSMUSG00000029428.14	-0.00775799	0.00986027	0.00932724	-0.0267272	0.0124913	0.00766743
ENSMUSG00000068479.6	0.00425318	0.00985407	0.00821643	-0.00654143	0.0108931	-0.00138392
ENSMUSG00000028104.15	-0.00984534	0.00985172	-0.00497424	-0.0172341	-0.0132765	0.00664063
ENSMUSG00000026035.16	0.00188056	0.00985072	0.0202931	0.00642191	0.0119334	0.00768806
ENSMUSG00000109812.2	0.0296898	0.00985071	-0.0171013	0.0091736	0.0283577	0.00186251
ENSMUSG00000030788.17	-0.00767213	0.00985029	0.0085975	0.00659374	-0.0032469	0.00207408
ENSMUSG00000035614.12	0.0160731	0.00984439	-0.00789469	0.0211749	0.0119123	-0.0137665
ENSMUSG00000071669.15	0.00805788	0.0098432	-0.00284314	0.00229909	0.00645739	0.0156497
ENSMUSG00000008575.18	-0.000607404	0.0098378	0.00252864	0.00782444	0.00199571	-0.00698532
ENSMUSG00000039254.17	0.00268053	0.00983489	-0.0126609	0.00601148	-0.007402	-0.00244052
ENSMUSG00000020818.17	0.00864331	0.00983067	-0.000997967	-0.0180615	0.0134615	-0.00492982
ENSMUSG00000030545.10	-0.00458736	0.00982691	0.0091098	0.0088128	-0.00651457	0.00445295
ENSMUSG00000021065.17	0.00167812	0.00982281	0.00224474	-0.00623766	-0.00878409	0.0134214
ENSMUSG00000039087.18	0.00205302	0.00982192	0.00680953	0.00926943	0.00448535	0.00645454
ENSMUSG00000066113.17	0.0298382	0.00982189	-0.018868	0.00657589	0.00271074	0.00161145
ENSMUSG00000018572.11	-0.00189092	0.00981686	0.00510743	0.00391658	0.0140197	0.00195588
ENSMUSG00000038594.10	-0.00431924	0.00979724	0.00291067	0.00143802	-0.000166035	0.0222367
ENSMUSG00000086411.2	-0.00295056	0.00979261	-0.0325467	-0.00251888	0.011564	-0.0031586
ENSMUSG00000040782.13	-0.00605036	0.0097905	-0.00518976	-0.0150691	0.000575608	0.0175227
ENSMUSG00000026626.12	-0.0117042	0.00978274	-0.00452577	-0.00757615	0.00240414	-0.00920358
ENSMUSG00000015305.7	-0.0119801	0.00978107	0.00701999	-0.00459293	-0.00424895	-0.00472017
ENSMUSG00000020921.7	-0.00339837	0.00977575	0.00328631	-0.00221662	-0.0139418	-0.00796402
ENSMUSG00000032754.15	-0.00223441	0.00976881	-0.0066889	0.00752861	-0.0126013	-0.000181035
ENSMUSG00000032290.8	-0.0109288	0.00976769	-0.00205882	0.00227087	0.00581395	-0.00263142
ENSMUSG00000036751.8	-0.0105547	0.00976582	-0.00611659	0.00353984	0.00938369	0.00204832
ENSMUSG00000046329.15	-0.00100354	0.0097648	0.00158599	0.00312047	-0.000832394	-0.0135836
ENSMUSG00000036192.16	-0.00573139	0.00975875	0.0089975	0.00160376	-0.00396848	0.00872329
ENSMUSG00000019158.10	-0.00985609	0.00975852	-0.0166686	0.0203912	0.00398138	-0.0093089
ENSMUSG00000098343.3	-0.00332796	0.00975385	0.00653793	-5.09375e-05	-0.00490579	0.000995526
ENSMUSG00000081534.4	-0.00393874	0.00974662	0.00169122	-0.00485825	-0.000875796	-0.000224143
ENSMUSG00000030532.7	-0.00450565	0.00973896	-0.00617777	-0.0134667	-0.0176339	-0.00239865
ENSMUSG00000047146.18	0.00937993	0.00973156	-0.00372102	-0.00100661	-0.00358449	-2.68939e-05
ENSMUSG00000023036.15	0.0151085	0.00973155	-0.0114276	-0.0217736	0.00347253	0.00775345
ENSMUSG00000033854.11	0.0136341	0.00972932	0.00324417	-0.0291386	-0.0170151	-0.000966973
ENSMUSG00000028121.9	-0.00951247	0.00972303	-0.0144161	-0.00571497	-0.00896876	-0.0114638
ENSMUSG00000074884.13	-0.0118533	0.00972223	-0.00269117	-0.00392723	0.00350681	-0.00904424
ENSMUSG00000022708.17	0.00318534	0.00972162	0.0069869	0.00140619	-0.00244939	0.00897623
ENSMUSG00000034867.17	-0.00026621	0.00971596	0.000673952	0.0119304	-0.00342104	0.00405336
ENSMUSG00000021589.14	-0.0101544	0.0097137	0.00169702	-0.00252557	0.0144818	-0.000618881
ENSMUSG00000060143.9	-0.0142789	0.00971319	-0.00332787	0.0063542	0.00246647	0.00194676
ENSMUSG00000075595.10	0.000751724	0.00970389	0.000984799	0.00409827	0.00274639	0.00882702
ENSMUSG00000033488.12	-0.0151694	0.0097002	-0.00501563	-0.00225174	0.00173561	-0.00678075
ENSMUSG00000067279.4	-0.0130453	0.00969657	0.00298077	-0.00148843	0.00316384	0.0132435
ENSMUSG00000033228.9	0.0154303	0.0096925	-0.00772708	0.000276967	0.000623372	0.00205101
ENSMUSG00000019889.11	0.0233637	0.00969062	-0.00232174	-0.0145363	0.020667	0.00633099
ENSMUSG00000001700.11	-0.0154497	0.00968918	0.00429962	0.00116655	-0.00246526	2.52959e-05
ENSMUSG00000028226.16	0.0183096	0.0096887	0.00128086	-0.00964379	0.0106309	0.00452795
ENSMUSG00000005501.15	0.000654912	0.00968538	-0.000150493	0.00692354	0.00556523	-0.000195943
ENSMUSG00000044477.13	-0.0101586	0.00968327	0.00798075	-0.00240078	-0.00969065	-0.00677179
ENSMUSG00000048240.16	0.00797144	0.0096767	0.00667858	-0.0139517	0.00913711	0.00405909
ENSMUSG00000006423.16	-0.00824972	0.00967098	0.00350828	0.00488252	-0.00192727	-9.45901e-05
ENSMUSG00000017747.14	-0.00898591	0.00966731	-0.00994438	0.00736493	0.0103975	-0.00591553
ENSMUSG00000061393.15	0.0160585	0.00966492	-0.00741141	0.00127414	0.00885619	-0.00353607
ENSMUSG00000025203.7	-0.00450979	0.00965585	-0.00112682	-0.00865556	-0.0103095	-0.0225406
ENSMUSG00000028062.16	-0.0108559	0.00964887	0.00259468	-0.000228047	-0.0109381	-0.00439608
ENSMUSG00000022340.16	0.0159566	0.00964879	-0.00622938	0.0174849	0.00383388	-0.000433532
ENSMUSG00000023868.18	0.0198539	0.00964849	0.0145036	-0.00596163	0.0032564	-0.0160243
ENSMUSG00000038545.14	0.00638302	0.00964732	-0.000681591	0.0096156	-0.00272689	0.00208402
ENSMUSG00000031772.18	0.0263168	0.00964596	-0.0160287	-0.0142556	0.0287065	-0.0094882
ENSMUSG00000096842.2	-0.0111285	0.00963905	-0.0176767	0.0179206	0.0225817	-0.00496434
ENSMUSG00000030960.17	-0.00147564	0.00963082	0.0191797	-0.0213945	-0.0179098	0.00590768
ENSMUSG00000020225.11	-0.00196695	0.00962693	0.00152921	-0.0181729	-0.000606113	0.00449912
ENSMUSG00000002028.14	0.0271431	0.00962414	-0.0058708	0.00532268	-0.0036507	0.00431524
ENSMUSG00000079442.13	-0.00440358	0.00962198	0.0163188	0.000991947	0.00107044	-0.0138076
ENSMUSG00000030340.17	0.00172135	0.00962047	-0.00468938	0.00694273	0.00179713	-0.00800324
ENSMUSG00000029387.11	-0.00112862	0.00961883	0.0114271	-0.00327224	0.0124887	0.00655147
ENSMUSG00000032393.16	-0.00233815	0.00961831	0.00162661	0.00432264	0.00478199	0.00192297
ENSMUSG00000036402.14	-0.0106093	0.00961129	0.0118259	-0.00250067	-0.0061943	-0.00236867
ENSMUSG00000007415.16	-0.0108944	0.00961004	-0.0087001	0.00130483	-0.00296775	0.0020452
ENSMUSG00000039753.17	-0.000613859	0.00960843	0.00690507	-0.00269817	0.00761239	0.00651705
ENSMUSG00000021198.17	0.0239942	0.00959883	0.00596719	0.00247437	-0.0106843	0.0108106
ENSMUSG00000040351.12	-0.00140343	0.0095987	0.00531517	-0.00769515	0.0054583	-0.0181441
ENSMUSG00000014773.14	0.0100035	0.0095911	-0.00764576	-0.0146513	0.00287827	0.0011582
ENSMUSG00000021223.14	0.0211012	0.00958668	-0.0207789	-0.00297743	-0.00749369	-0.00794928
ENSMUSG00000064329.15	0.0253539	0.00958358	-0.00430429	0.00126501	0.0161098	-6.01047e-05
ENSMUSG00000042178.7	-0.00522294	0.0095745	0.0101084	-0.00162723	0.00393819	-0.00689894
ENSMUSG00000055137.8	-0.00734418	0.00957429	0.00596404	0.00236757	0.00472912	0.00313556
ENSMUSG00000043384.16	0.0253626	0.00957126	0.0108281	0.00688753	-0.00848288	0.00430853
ENSMUSG00000072949.7	-0.00720558	0.00956861	0.00566762	-0.0126323	0.0156794	-0.00694844
ENSMUSG00000069763.4	-0.0136138	0.00956111	0.00748831	0.00583552	-0.00806583	0.00442756
ENSMUSG00000026701.16	-0.0121296	0.00955655	0.00238454	-0.00248341	0.00158305	0.0178539
ENSMUSG00000025933.16	-0.0112751	0.00955636	-0.0120584	0.0037242	-0.0159259	0.000721946
ENSMUSG00000006476.20	0.0284316	0.00955418	-0.00412087	0.0141419	0.00233596	0.0133735
ENSMUSG00000033569.18	0.0143678	0.0095526	0.00350387	-0.00115882	-0.011251	-0.00438103
ENSMUSG00000040502.6	0.00516211	0.00955099	-0.0169464	0.000460902	0.00603822	-0.00252754
ENSMUSG00000038072.15	0.012914	0.00954652	-0.00567921	-0.0064232	-0.013434	0.006735
ENSMUSG00000059182.9	-0.00794859	0.00954536	0.012062	0.00971533	0.00565287	0.00651611
ENSMUSG00000026568.7	-0.0109782	0.00954015	-0.00297281	0.00454831	0.0193976	-0.00269834
ENSMUSG00000031666.16	-0.00826822	0.00953947	0.0045752	0.0101678	0.00420231	-0.00689622
ENSMUSG00000023452.20	-0.00777655	0.00953869	0.0121005	-0.0120976	0.00751627	-0.0139607
ENSMUSG00000024998.18	-0.00640314	0.00953524	0.00193409	-0.00121708	0.0137833	0.020038
ENSMUSG00000031754.11	0.00142304	0.00952791	0.00663671	0.00849583	0.0181354	0.00190019
ENSMUSG00000051234.7	-0.00777726	0.00952677	-0.00151395	-0.00211889	-0.00415037	-0.00245903
ENSMUSG00000069769.14	-0.00640665	0.00952366	0.00415337	-0.00180126	-0.0103257	0.0178306
ENSMUSG00000021794.17	-0.00950568	0.00952186	0.00305298	-0.0048493	-0.00578822	-0.0136596
ENSMUSG00000025626.17	0.00214145	0.00952046	0.00611425	-0.00845716	0.00356807	-0.00242581
ENSMUSG00000046574.9	0.00993642	0.00951877	0.0103606	0.000468081	-0.00643536	-0.0134545
ENSMUSG00000032667.18	-0.00524224	0.00951366	-0.00544283	-0.0161341	-0.00497469	0.0110753
ENSMUSG00000048222.4	-0.00611444	0.00951324	-0.00205521	-0.000266925	-0.011538	0.0054491
ENSMUSG00000022574.8	-0.00751227	0.00951212	0.00915306	-0.00594781	0.0128264	-0.00689048
ENSMUSG00000039048.16	-0.00659269	0.00950628	0.00201371	0.00210858	0.00762799	-0.00249814
ENSMUSG00000030108.15	0.00267954	0.00948456	-0.013689	-0.0102887	-0.00104205	-0.00235803
ENSMUSG00000020431.6	0.0283786	0.00947716	-0.0193051	0.00668578	-0.0015693	-0.00894795
ENSMUSG00000010721.16	0.00878809	0.00947504	-0.00702557	-0.00120242	0.0124611	0.00196578
ENSMUSG00000043496.8	-0.00612912	0.00947094	-0.00803449	-0.00251275	-0.0148966	-9.11017e-05
ENSMUSG00000030207.16	0.010352	0.00947046	-0.000994389	-0.00598791	0.00191922	-0.0270007
ENSMUSG00000060487.8	0.00548412	0.00946881	0.00420982	0.0188321	-0.00415609	-0.00589177
ENSMUSG00000033819.17	0.00822854	0.00946738	0.00587471	0.0126542	0.0107721	-0.00929071
ENSMUSG00000067567.13	-0.00154997	0.0094664	0.0091905	-0.00756396	-0.00853907	-0.00656767
ENSMUSG00000030613.14	-0.0118291	0.00946542	0.00231736	0.00616797	-0.00167698	-8.86897e-05
ENSMUSG00000005354.17	-0.011925	0.00945521	-0.00421703	-0.00928585	0.00106343	0.0111653
ENSMUSG00000092417.4	-0.00451009	0.00945338	0.00733212	0.00272351	0.0245132	0.00892952
ENSMUSG00000078584.10	-0.000584385	0.00944538	-0.000887257	-0.0077424	-0.00120105	-0.0067162
ENSMUSG00000032816.17	-0.00523216	0.00944018	-0.0022918	-0.0104097	-0.00858666	-0.00698088
ENSMUSG00000022091.7	-0.00637041	0.00943921	0.00528845	-0.00620728	-0.0110174	-0.0134535
ENSMUSG00000026883.18	0.00787034	0.00943851	0.000551958	-0.00303223	-0.00319466	-0.00700388
ENSMUSG00000075700.11	-0.00756869	0.00943533	-0.0103889	-0.00578299	-0.00450125	-0.00456073
ENSMUSG00000026986.15	-0.00968543	0.00942973	-0.00422296	0.00180034	0.00167186	-0.000253787
ENSMUSG00000025868.7	-0.00746398	0.00942367	0.000105832	0.0113132	-0.0131562	-0.00883274
ENSMUSG00000021339.5	0.00803167	0.00942042	-0.0054249	0.00360506	0.00231678	0.00204843
ENSMUSG00000043458.6	0.0150714	0.00942013	-0.00512925	0.0071331	-0.0210494	-0.00113257
ENSMUSG00000038576.16	0.00690895	0.00941684	0.0110117	-0.00762414	-0.00401491	0.000110331
ENSMUSG00000121583.1	0.00157456	0.00941504	-0.00276999	-0.00267958	0.000174566	0.00435852
ENSMUSG00000034875.6	-0.0106602	0.00939459	-0.00465964	0.00407009	-0.00426456	-0.0135786
ENSMUSG00000031673.7	0.00471521	0.00939294	-0.0018606	-0.000306636	0.00588485	-0.00239821
ENSMUSG00000071477.11	0.025096	0.00938891	-0.0167695	0.0073069	-0.00735717	-0.00464464
ENSMUSG00000020846.7	-0.00335512	0.00938639	-0.0120166	0.000595896	0.00929682	0.00204327
ENSMUSG00000038055.13	-0.000249448	0.00938488	-0.00572247	0.000840751	0.0106938	-0.00259027
ENSMUSG00000022553.17	-0.00745665	0.00938306	0.000458632	-0.00726891	0.010147	-0.00916094
ENSMUSG00000030287.16	-0.00511225	0.00938302	0.00416868	-0.00139434	4.27585e-06	0.0110967
ENSMUSG00000057982.9	-0.0048078	0.00937466	-0.00766451	0.00221134	-0.0198829	0.00987519
ENSMUSG00000026317.8	-0.00813912	0.00936938	0.00222612	-0.00707197	0.00233697	-0.00696906
ENSMUSG00000032657.16	0.0110551	0.00936926	0.0107076	-0.0125232	-0.0119051	-0.00217491
ENSMUSG00000021222.10	0.00530896	0.00936832	0.0135143	0.000126442	0.0030401	0.00528923
ENSMUSG00000042460.6	0.0011751	0.00936758	-0.00326801	-0.00872719	0.000192087	0.00205189
ENSMUSG00000121584.1	-0.00251319	0.0093661	-0.0025036	0.00990448	0.00606104	0.000878817
ENSMUSG00000089917.8	-0.00351468	0.00936585	0.00604195	-0.0198118	-0.00671318	0.00234497
ENSMUSG00000058756.14	-0.00338729	0.00936317	-0.00434238	0.00493252	4.99272e-05	0.0133031
ENSMUSG00000070394.11	-0.0145933	0.00934574	-0.0100448	-0.00169922	0.0138205	-0.00709767
ENSMUSG00000026270.12	-0.000621162	0.00933804	-0.000636494	0.0171129	0.00993435	0.0109469
ENSMUSG00000043252.9	0.00570276	0.00933664	0.0129877	0.010029	0.0105459	0.00175669
ENSMUSG00000045071.15	0.00970876	0.00932751	0.00491763	-0.00196754	0.0071436	0.00211758
ENSMUSG00000055322.17	-0.00479985	0.00932682	0.0053453	-0.000250756	-0.00112945	0.0110729
ENSMUSG00000019823.18	0.00726469	0.00932431	0.00542097	0.0315986	0.00121641	-0.00217502
ENSMUSG00000036403.16	0.0349139	0.00931361	-0.00946222	0.0123484	0.0217191	-0.0203806
ENSMUSG00000029189.11	0.011592	0.00931096	-0.00700354	5.1345e-05	-0.0103492	-0.0137267
ENSMUSG00000101013.2	-0.00577898	0.00930053	-0.0252913	0.00337705	-0.00280513	-0.00233257
ENSMUSG00000039357.3	0.00768099	0.00929594	-0.0118958	-0.00414803	-0.00813932	0.00438162
ENSMUSG00000061046.10	-0.00552602	0.00929031	-0.00327112	-0.00294494	-0.0117238	-0.0135329
ENSMUSG00000063235.19	-0.0125808	0.00928986	-0.0033259	-0.00312689	0.00094851	-0.00471024
ENSMUSG00000044496.7	0.00844624	0.0092888	0.000498175	-0.00730377	-0.000756633	0.00428475
ENSMUSG00000121496.1	-0.00724871	0.00928692	0.00324781	0.00393355	-0.0169962	6.58633e-05
ENSMUSG00000002346.18	-0.00671332	0.00928496	0.00152254	0.00448318	0.00179188	-0.00909216
ENSMUSG00000090112.9	0.0115697	0.00928456	0.0199987	-0.00399922	0.00471903	-0.00910135
ENSMUSG00000031392.19	-0.00392265	0.00928449	0.00573946	-0.00524365	-0.00626001	0.00879479
ENSMUSG00000068747.15	0.0167677	0.00928077	-0.00424131	-0.00613565	0.00804671	-0.00457842
ENSMUSG00000020331.11	0.0188836	0.00927471	0.000570014	-0.00422407	-0.00174608	-0.00435813
ENSMUSG00000052419.8	-0.00714214	0.00927453	0.00958121	0.00834042	0.00297474	0.011152
ENSMUSG00000030527.16	-0.00416989	0.00927447	0.00328762	-0.0151876	0.000569397	0.00898089
ENSMUSG00000025544.14	0.0116348	0.00927353	-0.0194974	-0.0115051	-0.00486516	-0.0181687
ENSMUSG00000038388.15	-0.00870763	0.00927223	-0.0117151	-0.00120435	-0.00145936	-0.00234721
ENSMUSG00000027650.13	0.00179692	0.00926846	0.000713111	0.0102196	0.00371115	-0.000329002
ENSMUSG00000002985.17	-0.0111752	0.00926395	-0.00209123	-0.00871682	-0.00684647	0.00882179
ENSMUSG00000024588.11	-0.00656714	0.00926263	0.00570265	0.00110328	-0.00102432	-0.000129166
ENSMUSG00000047037.6	0.00200031	0.00926263	-0.0213804	-0.00296928	0.000287283	-0.00470206
ENSMUSG00000022913.17	0.000882684	0.00925958	0.0132132	-0.0228208	-0.000447267	-0.00783542
ENSMUSG00000028622.12	-0.00145272	0.00925652	-0.0125676	0.00868315	0.00636933	-0.00240265
ENSMUSG00000007827.11	0.0124826	0.00925565	0.00442098	-0.00554134	-0.00671121	-0.00217323
ENSMUSG00000031176.9	-0.00881718	0.00925525	-0.00196896	-0.00176125	-0.000973044	-0.00685084
ENSMUSG00000003731.14	0.00143657	0.00925266	0.00395627	0.00272764	0.00766182	0.00194035
ENSMUSG00000024695.17	-0.0034432	0.00924977	0.00286569	-0.00299123	-0.00846959	-0.0113601
ENSMUSG00000035206.11	0.013602	0.00924787	-0.00639512	-0.00231892	0.0114816	-4.43562e-05
ENSMUSG00000034000.16	0.00222745	0.00924714	0.00338056	-0.00645227	0.0060443	0.0042453
ENSMUSG00000042203.9	0.00205578	0.00924497	0.0073331	-0.00205599	-0.00665615	-0.00226708
ENSMUSG00000028603.16	-0.0124156	0.00923677	-0.00424078	-0.0079667	0.00550173	-0.00234102
ENSMUSG00000045482.17	0.0219329	0.00923338	0.00566665	0.00742664	0.00937357	0.00187085
ENSMUSG00000028165.10	-0.00137855	0.00922544	-0.00132284	0.00325728	-0.00111124	0.0112148
ENSMUSG00000026509.16	-0.0110413	0.00922322	-0.00926401	0.00280309	0.0114869	0.017794
ENSMUSG00000025964.16	0.0160254	0.00921922	-0.00495702	-0.0122967	-0.00530132	0.00673015
ENSMUSG00000036257.16	0.000522795	0.00921913	-0.00570662	-0.0028526	0.00173475	0.00438161
ENSMUSG00000020743.16	-0.010861	0.00921561	0.00300286	0.0032136	0.0048424	-0.00682975
ENSMUSG00000027257.14	-0.0137964	0.00921519	0.00722127	0.0175083	-0.00266442	0.0177844
ENSMUSG00000043445.8	-0.00626625	0.00921478	-0.0101864	0.000695367	0.00462086	-0.00238731
ENSMUSG00000029681.13	-0.0125217	0.00921403	0.00153172	-0.0145163	-0.00648713	-0.00891214
ENSMUSG00000030842.13	-0.0116933	0.00921333	-0.00736142	-0.00919271	0.000219324	-0.0114151
ENSMUSG00000030879.11	-0.00660029	0.00920702	-0.00204468	-0.00955435	-0.00345735	-0.000105217
ENSMUSG00000041530.18	0.00589575	0.00920615	-0.00073816	0.00178845	0.00271168	-0.0138257
ENSMUSG00000030982.20	-0.000700005	0.00920474	0.00466495	-0.013308	2.41095e-05	-0.00433175
ENSMUSG00000033272.14	-0.00817034	0.00920128	0.0151707	-0.00245372	0.00498763	-0.000355924
ENSMUSG00000000346.10	-0.0150356	0.00920012	-0.000382024	-0.00528168	-0.00287389	-0.00244249
ENSMUSG00000000223.14	-0.00452192	0.00919895	0.00452304	-0.00421015	0.00778365	-0.00245769
ENSMUSG00000021823.11	0.0150786	0.00919697	-0.00957676	0.00488309	0.00146445	0.0177612
ENSMUSG00000043940.16	0.02042	0.00919454	0.00435803	0.00228818	0.00123974	-3.96104e-05
ENSMUSG00000051427.15	-0.00671722	0.00919192	-8.63289e-05	-0.00807862	0.0013748	-0.0115372
ENSMUSG00000055373.9	0.0101043	0.00918845	0.0045574	0.00379346	-0.00439409	0.0201314
ENSMUSG00000030120.15	-0.00925608	0.009182	-0.00206144	-0.00348663	6.29451e-05	-0.00917779
ENSMUSG00000005803.15	-0.00500978	0.00918135	0.00705212	0.000156992	0.00445869	0.00329336
ENSMUSG00000019810.16	0.000242987	0.00917755	0.00632371	-0.00565571	-0.0055319	0.0065266
ENSMUSG00000062760.12	0.0143348	0.00917324	0.0138108	-0.00245939	-0.0121801	-0.0112342
ENSMUSG00000030555.17	-0.00822812	0.00917138	0.00663789	0.00653618	-0.000146555	0.000945132
ENSMUSG00000042650.4	-0.00692929	0.00916275	0.00491714	-0.00100948	0.00464389	-0.00923103
ENSMUSG00000030091.18	0.0221577	0.00916075	-0.00380212	-0.0124574	0.00525932	0.00428079
ENSMUSG00000021993.11	0.00196161	0.00915912	-0.010756	0.0152405	0.0162232	-0.00480884
ENSMUSG00000003585.14	-0.0154061	0.00915761	-0.00319226	-0.00522883	-0.00571793	-0.0157188
ENSMUSG00000055991.16	-0.00868541	0.0091575	-0.00801941	0.00214205	-0.0021018	-0.00911422
ENSMUSG00000030451.17	0.0233725	0.00915169	0.0044629	0.00189723	-0.00253759	-0.0186725
ENSMUSG00000018707.14	0.018042	0.00915129	0.00255686	0.0078084	-0.00359174	-0.00477412
ENSMUSG00000020137.6	-0.00700523	0.00915119	-0.0135043	0.0225903	0.00741074	-0.00272889
ENSMUSG00000001986.17	0.022183	0.00914851	-0.00950782	-0.0103068	0.00636573	0.00899294
ENSMUSG00000051550.11	0.0130257	0.00914476	0.00512534	0.0208461	0.0115945	0.00419481
ENSMUSG00000002341.9	0.0123624	0.00914258	0.00036645	-0.0118179	-0.0048181	-0.0136689
ENSMUSG00000028383.18	-0.0114514	0.00913481	-0.00131657	-0.00739227	0.00584528	0.00892288
ENSMUSG00000038679.18	-0.00442963	0.0091288	-0.000541139	-0.00320648	-0.00538149	0.00886898
ENSMUSG00000030084.13	0.0183998	0.00912356	-0.00529875	-0.00334596	0.00157494	-0.00677195
ENSMUSG00000028020.17	0.0110447	0.00912286	0.0124394	-0.00266653	0.00287789	-0.00216854
ENSMUSG00000059974.11	-0.000713953	0.00911477	0.000407737	-0.009603	0.000986274	0.0131589
ENSMUSG00000022537.19	-0.0039729	0.00911228	0.0101555	0.0042041	-0.0162304	-0.0136483
ENSMUSG00000026879.15	0.0297495	0.0091022	-0.0158977	0.0260768	-0.00302987	-0.0224531
ENSMUSG00000042680.9	0.00140978	0.00909292	0.0046119	-0.00889721	0.00566294	-0.00910799
ENSMUSG00000036721.15	0.00137523	0.00908834	0.0116785	0.0280303	0.00761452	-0.00460315
ENSMUSG00000047843.17	-0.00582756	0.00908807	-0.000341881	0.00340303	-0.00141455	0.00438181
ENSMUSG00000068391.9	-0.00220599	0.0090873	-0.00420549	-0.000656588	0.0213119	-0.00364076
ENSMUSG00000041058.16	-0.0012839	0.00908542	-0.00386009	0.00133956	0.00536165	-0.00920422
ENSMUSG00000051768.10	-0.00752381	0.00908319	0.00285411	0.00923257	0.0121173	-0.00925536
ENSMUSG00000046447.4	-0.00647262	0.00908208	-0.00663897	-0.00279651	-0.000515982	-0.0182135
ENSMUSG00000021130.9	0.0167914	0.00908178	-0.00290745	-0.00980528	0.00331493	-0.00252506
ENSMUSG00000026443.4	0.012247	0.00907571	-0.00334408	-0.0120954	0.00835828	-0.00719159
ENSMUSG00000024420.10	-0.00777486	0.00907417	-0.00715389	-0.000383836	-0.00266237	0.00649152
ENSMUSG00000035246.17	0.00401784	0.00907202	0.0092629	0.00796998	-0.0179985	0.0024061
ENSMUSG00000030314.17	-0.00629429	0.00905735	0.0025506	-0.0145871	-0.00372394	-0.004328
ENSMUSG00000022383.14	-0.015062	0.0090548	-0.00262678	0.00995996	0.000277421	0.00221925
ENSMUSG00000020368.16	0.00265295	0.00904763	-0.00300157	-0.00836032	-0.00337377	-0.0089712
ENSMUSG00000027519.11	-0.0017402	0.00903509	-0.000589766	-0.00448207	0.00826729	-0.00461675
ENSMUSG00000028675.13	-0.0127922	0.00903442	-0.000542991	0.00176613	0.00331559	0.00427408
ENSMUSG00000034424.6	-0.0115316	0.00903292	-0.00659271	-0.00225681	0.00273755	-0.00241231
ENSMUSG00000066621.13	0.00631046	0.00903015	0.006132	0.00135753	0.000100521	0.002089
ENSMUSG00000053329.8	-0.00886029	0.00902171	-0.0013526	0.00379537	0.000264269	0.00210457
ENSMUSG00000031775.6	0.016302	0.00902132	-0.00789808	0.00696118	0.000656837	0.00190573
ENSMUSG00000050315.15	0.00773006	0.00902101	0.0065067	0.00441208	0.0177769	-8.78635e-05
ENSMUSG00000040818.11	0.000193962	0.00901842	0.00917475	-0.00862539	0.0169883	-0.00254725
ENSMUSG00000025899.15	0.0105691	0.00901661	0.0128458	-0.00777757	0.00819292	-0.000569199
ENSMUSG00000064289.16	-0.00747241	0.00900901	-0.00158661	0.00690206	-0.0082334	-0.00679698
ENSMUSG00000047459.15	-0.00503692	0.00900862	-0.0028036	0.003324	-5.75921e-06	0.00876739
ENSMUSG00000018500.3	-0.0105174	0.00900585	0.0261606	0.00727365	-0.0140562	0.00434049
ENSMUSG00000029836.16	-0.0104171	0.00899925	0.00445697	-0.0140413	0.008597	-0.000397112
ENSMUSG00000030592.20	0.0176503	0.00898983	0.000861767	0.0055565	-0.0159269	-0.00894651
ENSMUSG00000030218.3	0.00535038	0.00898822	0.0176209	-0.0090351	0.00401138	-0.0112456
ENSMUSG00000022614.9	0.0075345	0.00898642	0.00203721	-0.0128512	-0.0108665	-0.00451757
ENSMUSG00000031667.17	-0.0042839	0.0089832	-0.00425859	0.00291637	0.000927119	-0.000142746
ENSMUSG00000079481.12	0.0258624	0.00897777	0.00696507	-0.00542112	-0.00212286	-0.0114112
ENSMUSG00000038497.8	-0.0062264	0.00896692	-0.015801	-0.00359676	0.00299069	-0.000278297
ENSMUSG00000037784.15	-0.00806371	0.00896378	-0.00800907	0.00156735	0.0153373	0.00407481
ENSMUSG00000006463.14	0.00282477	0.00896044	0.0112942	-0.000301419	0.00157171	-6.14496e-05
ENSMUSG00000055409.15	0.0213264	0.00895708	-0.0249972	-0.017311	0.0025663	0.0131639
ENSMUSG00000039450.12	-0.0125493	0.00895479	0.000263682	-0.013109	-0.0177928	-0.00221011
ENSMUSG00000033096.8	0.00268418	0.00895248	-0.00336719	-0.0119662	-0.00316144	0.00202451
ENSMUSG00000022361.15	-0.00882888	0.00894757	0.006024	-0.0018889	0.00923799	0.0111725
ENSMUSG00000031835.17	0.0100558	0.00894688	0.00842446	-0.00952873	-0.000293689	0.0155346
ENSMUSG00000020536.13	-0.00803429	0.00894176	0.00107573	-0.00334806	0.000609006	0.00206594
ENSMUSG00000052430.16	-0.00665946	0.00893699	0.00729815	-0.0176977	-0.00661192	0.00214452
ENSMUSG00000030739.20	0.0154693	0.00893388	-0.00994589	0.0221921	-0.00706507	0.00863073
ENSMUSG00000032324.12	-0.00787438	0.00893361	-0.00840743	-0.00693936	-0.00641887	0.00411754
ENSMUSG00000003581.15	-0.00739639	0.00893361	0.00114967	-0.0063622	0.00417699	-0.00245732
ENSMUSG00000075486.11	-0.00708568	0.0089302	-0.0117638	0.00285608	0.00452014	0.00196612
ENSMUSG00000021948.18	0.00071578	0.00892021	0.00101689	0.0229074	0.00334425	0.00189212
ENSMUSG00000025728.17	-0.00428924	0.00891881	-0.00277602	0.00427773	-9.22328e-05	-0.000171741
ENSMUSG00000065979.13	-0.00862771	0.00891634	0.00663135	-0.00408025	-0.00445255	-0.0136511
ENSMUSG00000058571.12	-0.00843786	0.008916	-0.0149542	0.00342119	-0.020774	-0.0158817
ENSMUSG00000003134.11	0.0121876	0.0089128	-0.000196359	0.0116916	0.0025967	-0.00485468
ENSMUSG00000026778.14	0.00199447	0.00891126	0.00543279	-0.00681637	-0.00408712	0.0011042
ENSMUSG00000035133.10	-0.00791454	0.00891018	-0.0001612	0.00134344	-0.00701508	0.00216436
ENSMUSG00000047786.13	-0.0128544	0.00890915	0.00760519	-0.00264506	0.00112302	0.00666628
ENSMUSG00000029472.14	-0.000774877	0.00890822	0.0113026	0.00464721	0.0129607	-0.0115123
ENSMUSG00000008393.10	-0.00913044	0.00890113	-0.00177919	-0.00384844	0.00465013	0.00204991
ENSMUSG00000040462.14	0.00950384	0.00889901	-0.00486739	-0.018944	-0.00556954	0.020236
ENSMUSG00000021913.9	-0.00311631	0.00889504	-0.00525127	-0.000308176	0.00187537	0.00423957
ENSMUSG00000023147.18	0.00366614	0.0088867	-0.000212662	-0.0138005	0.0105525	0.00434727
ENSMUSG00000029156.12	-0.00185545	0.00888562	0.00248609	-0.0120353	-0.00797472	-0.00682529
ENSMUSG00000103897.2	0.00905349	0.00887923	-0.00685899	-0.0295626	0.00192763	-0.00951928
ENSMUSG00000015829.14	0.0252937	0.008874	-0.00589693	0.00247019	-0.0102196	-0.014272
ENSMUSG00000025265.15	-0.000875156	0.00887152	0.014768	0.0166048	-0.00266983	-0.0092385
ENSMUSG00000010277.8	0.000470708	0.00886564	-0.00164474	-0.00235575	0.00426467	0.0133212
ENSMUSG00000041571.11	-0.00611171	0.00886059	-0.00025478	0.0066244	-0.0013496	0.0133944
ENSMUSG00000028541.15	0.00755777	0.00885213	0.00248498	0.0116656	-0.00461642	-0.000182346
ENSMUSG00000001270.10	-0.0116464	0.00884566	-0.00161714	-0.00133029	0.00288066	0.017878
ENSMUSG00000032607.13	-0.0119957	0.00884325	-0.0145221	0.00784329	0.00267915	-0.0113787
ENSMUSG00000047067.8	-0.00761354	0.00884223	0.01404	0.0240641	0.00101272	-0.00359764
ENSMUSG00000043140.11	-0.000180624	0.00883749	-0.00343469	0.0114314	0.00436855	0.000651514
ENSMUSG00000022210.8	-0.00610266	0.00883536	-0.00723295	0.00545515	0.00549353	0.00193435
ENSMUSG00000001150.8	0.0118699	0.00883026	0.00789471	-7.56747e-06	-0.00210055	-0.00449179
ENSMUSG00000037617.13	-0.00304533	0.00882916	0.00927694	0.00129114	-0.00214428	-0.00900926
ENSMUSG00000002602.17	-0.00672674	0.00882703	-0.00211961	-0.00217729	-0.010529	0.0157082
ENSMUSG00000030172.16	0.0241425	0.00882076	-0.0207116	0.0214249	0.00619459	0.00433387
ENSMUSG00000057469.9	-0.010683	0.00881245	-0.013888	-0.000725596	0.00259647	-0.000244018
ENSMUSG00000019789.10	-0.00970622	0.00880904	0.0134495	0.0134786	-0.00925744	0.00693053
ENSMUSG00000007050.18	0.000828603	0.00880319	0.0117548	-0.0159701	0.000345809	0.00535138
ENSMUSG00000027895.11	0.00905075	0.00880258	0.00884946	-0.00175728	-0.0102282	8.9567e-05
ENSMUSG00000021972.15	0.00473831	0.00879976	0.00115033	0.0120243	0.00296367	0.00872708
ENSMUSG00000027165.17	-0.011014	0.00879413	0.00282863	-0.0138054	-0.000776638	-0.00578148
ENSMUSG00000022792.17	-0.00645515	0.00879371	0.0107468	-0.00358602	0.0157449	-0.00479319
ENSMUSG00000028884.15	-0.00456086	0.0087911	0.00528767	-0.00991742	0.00968026	-0.00283223
ENSMUSG00000036879.17	-0.00240664	0.00879095	-0.00883782	0.00603014	-0.00151524	-0.00684408
ENSMUSG00000038564.12	0.0144911	0.008785	-0.00822993	0.00608527	-0.00225165	-0.00225414
ENSMUSG00000031665.8	-0.00725678	0.00878203	0.0175454	0.00278324	-0.00135939	-0.00222753
ENSMUSG00000022656.16	-0.00506519	0.0087794	0.00657596	0.00563058	0.00327628	0.0018849
ENSMUSG00000057110.16	0.00644974	0.00877242	0.00266938	0.0247757	0.00540067	-0.00920698
ENSMUSG00000061740.9	-0.00928597	0.00877036	-0.00165714	0.00228501	-0.00550422	0.00212547
ENSMUSG00000053644.14	-0.0121025	0.00877018	-0.00573822	-0.00313317	0.00570321	0.00423722
ENSMUSG00000035048.14	-0.00838299	0.00876645	-0.00280431	-0.0124265	0.00102666	-0.00229693
ENSMUSG00000090150.11	-0.0112898	0.00876404	0.00244967	0.00138312	0.00779456	-0.00706978
ENSMUSG00000000804.15	0.00400554	0.00876009	0.00180751	-0.00162896	-0.0102035	0.0110251
ENSMUSG00000023048.14	-0.0107759	0.00876004	-0.00486802	-0.00223332	0.00218257	0.00418799
ENSMUSG00000026269.15	-0.00318991	0.00875756	0.0106163	-0.00471379	-0.0111741	0.000165649
ENSMUSG00000028982.10	-0.00895146	0.00875447	-0.007512	-0.00100895	-0.00420633	0.0112232
ENSMUSG00000039294.15	0.00122677	0.00875161	0.0061722	-0.0400424	-0.0051014	0.00232163
ENSMUSG00000029776.12	-0.0137807	0.00874625	0.0037687	0.00248551	0.00603969	-0.00696803
ENSMUSG00000097440.3	-0.00681736	0.00874328	-0.0142737	0.00695549	-0.0183012	-0.00467961
ENSMUSG00000036099.17	0.0082064	0.00874007	8.59035e-05	0.00103506	0.000192679	0.00437813
ENSMUSG00000071456.8	-0.00734101	0.00874006	0.0151974	-0.0299725	-0.00087437	0.00112274
ENSMUSG00000031149.8	0.000994093	0.00872764	0.000544286	0.00636756	-0.0214293	-0.00776537
ENSMUSG00000037902.19	0.000592192	0.00872384	-0.000279309	-0.000765059	-0.00690785	0.008863
ENSMUSG00000038481.14	0.0043955	0.00871902	-0.0062361	0.00789723	-0.00193555	-0.0138648
ENSMUSG00000047759.7	6.57754e-05	0.00871797	-0.00298411	-0.00752028	-0.019675	0.00202504
ENSMUSG00000035948.14	-0.00512635	0.00871549	0.0155997	0.0191205	-0.0109827	0.00655084
ENSMUSG00000041617.11	0.00585731	0.00871517	0.00656874	-0.0209131	-0.0163248	-0.000971367
ENSMUSG00000049100.16	0.00255959	0.00871469	0.00512101	-0.00337215	-0.0108304	-0.0179074
ENSMUSG00000040123.18	-0.00250106	0.00871439	-0.00932763	0.0164609	-0.00445003	0.00778933
ENSMUSG00000037685.16	0.0200936	0.00871123	0.000814065	-0.0112638	0.00678785	-0.00733419
ENSMUSG00000040652.18	-0.00334697	0.00870998	0.00682311	0.00319851	0.00401678	0.00664303
ENSMUSG00000019189.14	0.00386933	0.00869933	-0.00696971	-0.00451334	-0.00168221	-0.00472923
ENSMUSG00000022890.14	-0.00945885	0.00869913	-0.00777356	-0.00238077	0.00478877	0.0111292
ENSMUSG00000032238.18	0.00359128	0.00869831	-0.00888883	0.00317024	0.00129878	-0.0114212
ENSMUSG00000033809.16	-0.000272016	0.00869823	-0.00963237	0.00231643	-0.0104211	0.00228644
ENSMUSG00000030447.16	-0.00943155	0.00869528	0.000687441	0.00173445	0.00112782	0.00431344
ENSMUSG00000042249.12	0.00650466	0.00869513	-0.0027294	0.00349632	0.00649167	-0.00464935
ENSMUSG00000022016.18	0.0266096	0.00869291	0.00115678	0.00216865	-0.00294481	-0.013712
ENSMUSG00000032398.8	-0.0107266	0.00868964	-0.00108449	0.00749566	-0.0067748	0.00886704
ENSMUSG00000013089.16	-0.00721359	0.00868871	-0.000310127	-0.00297659	0.00349787	-0.0181853
ENSMUSG00000035805.14	-0.00870648	0.00868797	-0.0104864	-0.00909438	-0.00615676	0.0266878
ENSMUSG00000024259.10	0.00135286	0.00868733	0.00356947	-0.0126257	0.00285223	-0.00690341
ENSMUSG00000110185.3	0.0149705	0.00868557	-0.0109722	-0.000277946	-0.00782101	-0.00257059
ENSMUSG00000024958.15	0.00221836	0.00867464	-0.00614114	-0.0023255	-0.00303778	5.22757e-05
ENSMUSG00000063887.14	0.0120854	0.00867446	-0.00198289	0.00733942	-0.00428702	0.00653512
ENSMUSG00000045503.17	-0.00607094	0.0086672	0.00499378	-0.00324332	-0.00615253	0.00450451
ENSMUSG00000024900.6	-0.00878694	0.00866557	0.00538366	-0.000919226	-0.00219097	0.00434729
ENSMUSG00000025555.15	-0.00980745	0.00866551	0.000710864	-0.00812764	-0.000118574	0.01337
ENSMUSG00000039987.16	0.00527239	0.00865835	-0.00178477	0.00648667	0.0035171	-0.00683011
ENSMUSG00000018339.13	-0.00838302	0.00864953	-0.026955	-0.0113654	0.0381397	0.015265
ENSMUSG00000001323.18	-0.00384808	0.00864887	0.000586661	0.00132163	-0.00813156	0.0134086
ENSMUSG00000034858.18	0.00411568	0.00864853	-0.00963274	-0.00836149	-0.00264865	-0.0180514
ENSMUSG00000010914.11	0.00164628	0.00864282	-0.00123355	0.0133231	-0.00215828	-0.0115172
ENSMUSG00000068917.13	0.00291105	0.00863928	0.0195134	-0.0149335	0.0112537	-0.0111781
ENSMUSG00000040713.13	-0.00123754	0.00863889	-0.00493018	-0.00433646	-0.0014521	-0.00464263
ENSMUSG00000027552.16	-0.0107883	0.00863605	-0.0165996	-0.000440228	-0.00479055	0.0110548
ENSMUSG00000028414.18	0.00197397	0.00863597	-0.0141721	-0.00560467	-0.0033617	0.0131865
ENSMUSG00000031751.15	-0.000483308	0.00863555	-0.00952743	-0.0057168	0.000924821	-0.000304172
ENSMUSG00000082100.2	-0.00693037	0.00862874	0.00867948	0.00431547	-0.00718685	-0.011345
ENSMUSG00000029070.10	-0.00127102	0.0086224	-0.00508072	-0.00125998	0.00129032	0.00213198
ENSMUSG00000029030.15	-0.00670357	0.00861894	-0.00840539	0.0034766	-0.00142555	-0.00699944
ENSMUSG00000033209.18	0.0047229	0.00861855	0.000733741	-0.00105008	-0.00530328	-0.00670553
ENSMUSG00000060862.11	0.00878241	0.00861791	0.00384329	-0.0046836	0.00544022	-0.00796128
ENSMUSG00000032598.9	0.0111478	0.00861192	-0.0033993	0.00751092	0.00847827	-0.00682941
ENSMUSG00000064105.14	0.0140971	0.00861082	0.00211392	0.00440607	0.00462481	-0.0113046
ENSMUSG00000004748.6	-0.00172314	0.00858992	0.00515677	-0.0045881	0.0108319	-0.000240038
ENSMUSG00000044348.16	-0.00524006	0.00858379	0.0179955	0.00862892	-0.00883126	0.00246146
ENSMUSG00000070493.4	-0.00832354	0.00858128	-0.0168545	0.00292441	0.0142666	-0.0180798
ENSMUSG00000031639.13	-0.00280574	0.00857997	0.0136626	-0.0054814	-0.00587419	0.00463096
ENSMUSG00000036299.6	-0.00997962	0.0085796	-0.0155979	0.00227404	-0.00486676	-0.00466127
ENSMUSG00000047632.12	-0.00345388	0.00857865	-0.00286815	0.0090889	-0.0266062	-0.00345777
ENSMUSG00000050730.18	-0.00379538	0.00857438	0.00630137	0.00555118	-0.0101655	0.00222262
ENSMUSG00000037270.19	0.0226299	0.00857402	0.00645215	0.00027776	-0.00991142	-0.0222122
ENSMUSG00000039849.7	-0.00429124	0.00857401	0.00581877	-0.00807504	-0.00697291	0.00445362
ENSMUSG00000032316.9	0.0115883	0.00857028	-0.00516037	-0.00178676	0.0131118	-0.0114151
ENSMUSG00000025006.19	0.00503924	0.00856977	0.00593785	0.00189138	0.00372221	0.017863
ENSMUSG00000045665.6	0.000469581	0.0085694	-0.0032833	-0.0123273	-0.0108888	0.00681692
ENSMUSG00000020639.15	-0.0124339	0.00856382	0.00383706	0.00326797	-0.00690389	0.00334701
ENSMUSG00000029843.5	0.00297722	0.00855688	0.0108679	-0.000983253	-0.0132357	1.63286e-06
ENSMUSG00000000711.4	-0.00345149	0.00855348	0.00138362	0.00183901	0.00431822	-0.00926593
ENSMUSG00000031226.14	-0.00160577	0.00854764	-0.0170133	0.0109766	0.00971954	-0.0093776
ENSMUSG00000036111.9	-0.0048656	0.00854723	0.0125483	-0.00123844	-0.0115317	-0.00450173
ENSMUSG00000023572.17	-0.00701573	0.00854511	0.00477824	-0.010781	-0.00119403	-0.00704239
ENSMUSG00000055421.9	0.0160938	0.00854411	-0.00705317	-0.000725189	0.00897116	0.0179517
ENSMUSG00000015659.13	0.00716864	0.00854374	0.00560244	-0.00383412	0.0108328	-0.00493958
ENSMUSG00000019295.9	-0.00431383	0.00854322	-0.00269727	-0.00349745	-0.000377209	-0.00685062
ENSMUSG00000041329.14	-0.00849329	0.00853992	-0.00380223	-0.00533567	-0.00762649	-2.0621e-05
ENSMUSG00000024070.16	-0.00533555	0.00853892	-0.0112921	0.000691836	-0.0133546	0.0021923
ENSMUSG00000021277.17	0.00749573	0.00853862	0.0128	-0.00176611	-0.00102873	0.0110837
ENSMUSG00000004631.16	0.00594994	0.00853312	-0.00834776	-0.0147823	-0.00790434	-0.000123799
ENSMUSG00000058488.8	0.00372507	0.00852705	0.00712979	-0.0201879	0.000706136	0.00676152
ENSMUSG00000057572.16	0.000550476	0.00852161	-0.014534	0.0396479	-0.00444855	-0.000501883
ENSMUSG00000022528.9	-0.00988865	0.00851679	0.00245253	0.014114	-0.00902225	0.00222799
ENSMUSG00000024941.10	-0.00244489	0.00851649	-0.00325124	0.00228138	0.00280551	0.00433301
ENSMUSG00000038936.14	-0.0103163	0.00851252	-0.012159	0.00176011	0.00264144	0.0156522
ENSMUSG00000020091.17	0.00154535	0.00851249	0.00167928	-0.000941374	0.00709696	0.00212496
ENSMUSG00000029669.15	-0.0116072	0.00851025	-0.00583475	-0.0214773	-0.00742065	0.00192789
ENSMUSG00000026112.8	0.00166323	0.00850987	0.00375316	0.00544566	0.00143142	0.00199255
ENSMUSG00000062901.4	0.0005895	0.00850332	0.00555447	-3.32154e-05	-0.000318433	0.00673559
ENSMUSG00000029714.12	0.00462996	0.00849958	0.00800917	-0.00088627	0.0100978	0.00900785
ENSMUSG00000042428.7	0.00888661	0.00849937	0.00589082	0.00359941	-0.00351134	0.00211289
ENSMUSG00000035126.21	-0.00230582	0.00848649	-0.0116749	-0.0153782	0.0232385	0.00192455
ENSMUSG00000035824.8	-0.00185178	0.00848087	0.00612826	0.0153424	0.00960285	-0.000439295
ENSMUSG00000037072.17	-0.00998472	0.00846897	-0.0105437	-0.0117463	0.00595638	-0.00476373
ENSMUSG00000061374.15	-0.00758229	0.00846893	0.000656475	0.0094861	-0.000493341	-0.000215425
ENSMUSG00000013275.10	-0.0120528	0.00846678	0.00465071	-0.00290942	-0.00540429	-0.000266417
ENSMUSG00000041702.8	-0.00353429	0.00846399	0.00458193	-0.0100484	0.0101639	0.00444046
ENSMUSG00000033308.17	-0.00137413	0.00846145	-0.00169961	-0.00632404	-0.0197153	-0.00207263
ENSMUSG00000036093.8	-0.00123044	0.00846019	-0.00572607	0.000286063	-0.00154353	0.0065045
ENSMUSG00000011382.9	-0.00886262	0.00845922	0.00435194	-0.000226217	-0.0102185	-0.00105621
ENSMUSG00000026764.16	0.0309453	0.00845873	-0.0127992	0.00563881	-0.000176383	0.0128306
ENSMUSG00000006800.15	0.0206389	0.00845663	-0.00778077	-0.0026751	0.0129114	-0.000946382
ENSMUSG00000028102.16	-0.00485718	0.00845422	-0.00625188	-0.00316995	-0.0248308	-0.00556067
ENSMUSG00000027652.16	0.0095824	0.0084529	0.00551114	-0.00290916	0.00196397	0.00677471
ENSMUSG00000020661.17	0.0113852	0.00845039	0.00396553	0.00365659	0.0120725	-0.0135856
ENSMUSG00000044037.16	-0.0107378	0.00844961	-0.00184379	-0.00177667	-0.000242046	-0.000203701
ENSMUSG00000021703.10	0.0210193	0.00844888	-0.00590125	-0.0050907	0.00597254	-0.00254867
ENSMUSG00000078234.7	-0.0056964	0.00844674	0.00673947	-0.00444418	-0.00450291	-0.0135866
ENSMUSG00000029787.11	0.0094077	0.00844286	0.0164618	-0.00824211	0.00386695	-0.00891596
ENSMUSG00000102869.4	0.016821	0.00844114	-0.00652459	0.00489238	0.0038229	0.00866863
ENSMUSG00000042302.15	0.00525246	0.00843769	0.0106944	-0.00267756	0.00340047	-0.0115238
ENSMUSG00000029098.18	0.00396196	0.00843581	0.0134514	-0.00752327	-0.00491629	-0.0024102
ENSMUSG00000020704.14	0.00311931	0.00843208	-0.000367985	0.00171664	-0.00740438	-0.00443728
ENSMUSG00000056771.9	0.0183839	0.00842813	-0.00850789	0.0249426	0.0176065	0.00387481
ENSMUSG00000058709.12	-0.00110489	0.00842541	-0.00799609	0.00803889	5.61545e-06	-0.00463525
ENSMUSG00000027984.9	-0.0127059	0.00842358	0.00108486	0.00776913	-0.00598352	0.0110344
ENSMUSG00000049092.12	0.00926701	0.00842053	-0.00754747	-0.0218513	0.00748117	-0.00269613
ENSMUSG00000054256.12	-0.00802583	0.00841832	-0.00134523	0.00157599	-0.00504869	-0.00916702
ENSMUSG00000046727.14	-0.010434	0.00841132	-0.0069689	-0.000681851	-0.00590695	-0.013649
ENSMUSG00000045160.15	-0.00916648	0.00841027	-0.0022526	0.0131326	-0.0113011	-0.00463302
ENSMUSG00000004665.11	0.000684485	0.00840853	0.0153309	0.0377366	0.0179883	0.00253645
ENSMUSG00000034463.5	-0.00605074	0.00840853	0.00342134	-0.00132311	-0.00767229	-0.000111763
ENSMUSG00000042632.18	-0.00273308	0.00840684	-0.00727795	-0.00903808	-0.0104715	-0.000131356
ENSMUSG00000087679.3	0.0045128	0.00839551	0.00824828	0.00763889	-9.80331e-05	-0.013696
ENSMUSG00000046417.15	-0.00506395	0.00839436	-0.0075201	-0.00150069	-0.0120465	-0.000240359
ENSMUSG00000052752.16	-0.00610856	0.00839086	0.00151386	0.00185755	0.00303891	0.0110555
ENSMUSG00000097333.8	0.010727	0.00839044	-0.0172853	-0.00466717	-0.0270151	-0.00228897
ENSMUSG00000020741.18	-0.00193975	0.00838993	0.00759089	0.00375357	0.00101352	-9.01672e-05
ENSMUSG00000029703.11	0.00122489	0.00838892	-0.011877	0.00597748	-0.0114098	-0.000133733
ENSMUSG00000040865.17	0.00922747	0.00838741	0.00424824	-0.00982872	-0.0015084	-0.00687216
ENSMUSG00000011831.17	-0.00447305	0.00838061	-0.00193092	-0.00194228	0.000807385	-0.000202167
ENSMUSG00000036873.14	-0.0111604	0.00838055	-0.00773049	-0.01016	0.0179056	-0.000251515
ENSMUSG00000028988.14	-0.00805942	0.00837851	-0.0090462	-0.0081171	-0.00105958	-0.0158041
ENSMUSG00000003531.16	-0.0102484	0.00837775	-0.0102721	0.00488257	-0.00467436	-0.0114289
ENSMUSG00000035376.11	-0.00617217	0.00837639	-0.0025247	-0.00283399	0.000764357	0.00435192
ENSMUSG00000028973.19	-0.00246937	0.00837564	0.0057675	-0.0148208	-0.00624203	-0.0157271
ENSMUSG00000025035.10	-0.00880269	0.0083744	-0.0172956	0.00865159	-0.000549718	-0.00910656
ENSMUSG00000038023.13	-0.00597559	0.00836783	-0.00651635	-0.00462758	-0.00335455	-0.00456036
ENSMUSG00000019188.17	0.00415965	0.00836748	0.010083	-0.00885664	0.00402497	0.00636537
ENSMUSG00000030890.17	-0.00807564	0.00836659	0.00358223	0.00267087	-0.00388581	-0.00457976
ENSMUSG00000032186.16	-0.00188498	0.00836603	0.00076558	0.00136066	0.002196	0.0133934
ENSMUSG00000030835.7	0.0141303	0.00836275	-0.00329885	-0.00559201	0.00648892	0.0246203
ENSMUSG00000022474.16	-0.00954917	0.0083593	0.00284443	-0.00174792	-0.00352807	-0.00901347
ENSMUSG00000023921.10	-0.00615899	0.00835665	-0.00500496	-0.00950512	0.0156802	-0.00908968
ENSMUSG00000043572.8	0.00139217	0.00835626	-0.0135449	-0.0120732	0.0064214	0.00200127
ENSMUSG00000057530.15	0.00181776	0.0083554	0.0136808	0.00117914	-0.0011824	0.00427196
ENSMUSG00000034584.4	0.0178128	0.00834967	-0.0194167	-0.00843017	-0.0199024	-0.00234599
ENSMUSG00000022414.9	0.000723947	0.00834686	0.0109058	0.000153974	0.000885457	-0.00031243
ENSMUSG00000021796.16	-0.00642637	0.00834292	0.00329031	-0.00725113	-0.00179501	-0.00918549
ENSMUSG00000058690.15	0.00498229	0.00833409	-0.00182893	0.00618693	-0.00509991	-0.0021943
ENSMUSG00000064115.14	0.00448497	0.00833214	-0.00273814	-0.00922576	-0.00897965	-9.16599e-06
ENSMUSG00000046185.11	0.00563171	0.00833007	0.00861386	-0.00244741	0.0141479	-0.0137212
ENSMUSG00000049086.9	-0.00372345	0.00832898	-0.00200159	0.00219942	-0.0159095	0.00437532
ENSMUSG00000049551.3	-0.00428796	0.00832857	-0.00972019	-0.00147168	-0.0136986	0.00894867
ENSMUSG00000039081.11	-0.00708787	0.00832851	0.0114477	-0.0217323	0.00972696	0.00879573
ENSMUSG00000061118.9	0.000173097	0.00832327	0.0193399	0.00619052	0.00443817	-0.000345755
ENSMUSG00000024197.11	-0.00821445	0.00832049	0.000341372	0.00140126	0.00234647	-0.00468121
ENSMUSG00000031730.19	-0.000335972	0.00831962	0.0196222	0.0131626	-0.0125208	0.00446953
ENSMUSG00000000266.12	-0.00469827	0.00831611	-0.000162357	-0.00733439	-0.0145316	-0.00442033
ENSMUSG00000027200.18	0.00517247	0.00831489	-0.0064195	-0.00400253	-0.00668861	-0.00906223
ENSMUSG00000037822.13	-0.00596657	0.00830903	0.00344362	0.00270471	0.00844605	-0.00913937
ENSMUSG00000009681.11	0.000678815	0.00830565	0.00253387	-0.00901312	0.00302996	-0.00469753
ENSMUSG00000014959.13	-0.000676727	0.00830109	0.00440983	0.00270224	0.00791135	0.00651221
ENSMUSG00000039523.17	9.55079e-05	0.00830084	-0.00437721	-0.00525346	0.00365942	-0.00915568
ENSMUSG00000002031.14	-0.00350677	0.00830072	0.0278781	0.0107926	0.00127329	-0.0138018
ENSMUSG00000045594.11	0.0114822	0.0082971	-0.000358198	-0.00150843	0.00223784	0.00228347
ENSMUSG00000032295.16	0.00503241	0.00829697	-0.0164731	-0.00264309	-0.00499099	-0.00467736
ENSMUSG00000044715.8	0.00257125	0.00828888	0.00336422	0.0209069	0.0152531	0.00305382
ENSMUSG00000028842.16	0.00326549	0.00828758	-0.0012439	0.00727984	0.00858524	0.00426107
ENSMUSG00000037652.16	0.00719479	0.00828227	-0.00540201	-0.00973522	-0.00373699	-0.0158611
ENSMUSG00000006651.9	0.00850088	0.008279	-0.0050268	-0.0081941	-0.00236604	-0.00911934
ENSMUSG00000056941.18	-0.00347283	0.00827794	0.00959041	-0.00783887	-0.00454311	-0.00111162
ENSMUSG00000040936.16	0.00787939	0.00827466	-0.00889516	0.0221954	-0.010591	0.00443054
ENSMUSG00000028690.5	-0.0137609	0.00826135	-0.00983144	-0.0120162	-0.0123258	-0.00203685
ENSMUSG00000046567.11	-0.00556827	0.00825802	-0.0106253	-0.0163921	-0.00701315	-0.00457419
ENSMUSG00000000605.10	0.0019462	0.00825647	-0.00234066	-0.00555951	0.00416934	-0.000290574
ENSMUSG00000029287.15	0.00790055	0.00825629	-0.0022466	-0.0113647	0.00562484	-0.0161525
ENSMUSG00000036782.14	0.00379124	0.00825293	0.00571489	-0.00225296	0.00199699	0.00215247
ENSMUSG00000033365.15	-0.00275065	0.00825284	0.00304372	-0.00813375	0.00309569	-0.00680156
ENSMUSG00000036114.4	-0.00766294	0.00825186	-0.00908471	-0.000143402	0.00360695	0.00668066
ENSMUSG00000006931.16	0.00230789	0.00825164	-0.0119161	0.00646356	0.00347209	0.0133439
ENSMUSG00000003154.17	-0.00173042	0.00825025	0.0121065	-0.0111946	-0.00878646	0.00444722
ENSMUSG00000020333.18	-0.00891559	0.0082464	-0.000407501	-0.00560236	0.00190944	-0.0136854
ENSMUSG00000002799.7	0.0253805	0.00824317	0.0119352	-0.00358511	0.00719966	0.00738473
ENSMUSG00000067455.6	0.00572601	0.00824054	-0.00156333	0.018865	0.00647526	0.00333208
ENSMUSG00000049422.8	-0.0134913	0.00824016	-0.00112496	-0.00289541	0.00312617	-0.0181969
ENSMUSG00000025825.13	-0.00669817	0.00823205	0.00139437	0.00743147	0.000429727	0.0200655
ENSMUSG00000067242.12	0.00643747	0.00823058	-0.00133362	-0.00584371	0.00134908	0.00660462
ENSMUSG00000020056.17	-0.00181671	0.00822754	0.000708303	-0.0194093	-0.00645161	-0.00227875
ENSMUSG00000041966.19	0.00512636	0.0082211	0.012999	0.0152504	-0.0069949	-0.00473538
ENSMUSG00000096188.2	0.00566511	0.00821466	-0.00886588	0.00101332	-0.00133032	-0.000149761
ENSMUSG00002076083.1	0.00323887	0.00821324	0.00619041	0.0120771	0.0316058	-0.00617607
ENSMUSG00000054162.16	0.0144147	0.00821089	-0.00319738	-0.0132781	0.00885217	0.00192838
ENSMUSG00000037692.15	0.00468438	0.00820694	0.00702998	-0.00378304	0.00359586	0.00460501
ENSMUSG00000015750.16	-0.0046312	0.00819849	-0.00308636	-0.00930989	0.0152495	-0.0136447
ENSMUSG00000058740.15	0.00187933	0.00819515	-0.00594217	-0.00528622	-0.00471243	0.0155387
ENSMUSG00000068748.8	0.00207903	0.00818528	0.00929574	-0.0100777	-0.00693618	-0.00888044
ENSMUSG00000028849.18	0.0233979	0.00817756	-0.0133033	0.00560332	0.00384839	-0.00461859
ENSMUSG00000062151.14	0.0137829	0.00817574	-0.0162667	-0.0163017	-0.00678506	-0.00452327
ENSMUSG00000020608.8	0.00238028	0.00817232	0.0114972	0.00323704	-0.000126531	0.00891302
ENSMUSG00000021767.21	0.0111043	0.00817195	0.0102398	0.00469011	-0.00721156	0.00196587
ENSMUSG00000026335.17	0.0187963	0.00816912	0.00460637	-0.0160262	0.00824034	-0.000137616
ENSMUSG00000042548.15	0.0176305	0.00816855	0.00107889	-0.0109134	0.00833934	-0.0045925
ENSMUSG00000061751.17	0.0245919	0.00816528	0.00503939	0.00880943	-0.00441173	-0.013709
ENSMUSG00000022390.12	0.00254172	0.00815826	0.0054169	0.00232518	0.00273521	0.0132699
ENSMUSG00000028957.13	0.00464117	0.00815714	0.0112031	-0.00197652	-0.00520243	0.00682656
ENSMUSG00000042613.10	-0.00616942	0.00815686	0.00212842	-0.00324	0.0010466	-0.00921246
ENSMUSG00000024210.4	-0.0123512	0.00815629	0.018464	-0.0249974	0.0132405	0.00573361
ENSMUSG00000033624.11	0.000369882	0.00815612	0.00383711	0.00359903	0.00839959	0.00658504
ENSMUSG00000050953.11	-0.00338996	0.00815265	-0.0053913	-0.00519767	-0.0120433	0.0134617
ENSMUSG00000025821.10	0.0035787	0.00815237	-0.00859282	0.00155729	0.0216655	-0.00487228
ENSMUSG00000049091.8	0.000622862	0.00814857	0.00402599	0.00322892	0.00353565	0.00200221
ENSMUSG00000037426.19	0.0137369	0.00814648	0.00101335	-0.000271102	0.00595848	0.00650447
ENSMUSG00000029718.15	0.00414335	0.00814631	0.000668122	-0.00334398	0.0068203	-0.0046841
ENSMUSG00000074649.7	-0.00778732	0.00814565	0.00378501	0.0056326	0.0013545	-0.00475727
ENSMUSG00000068798.11	-0.00246776	0.00813647	-0.00134993	0.00248733	-0.000872364	0.0021537
ENSMUSG00000001755.13	-0.0062877	0.0081352	-0.00739958	-0.00684606	0.0108632	0.00185806
ENSMUSG00000060671.13	0.0148056	0.0081349	-0.00285721	-0.00571747	0.00273838	-0.00692996
ENSMUSG00000091537.3	-0.00693428	0.00813249	0.00253876	-0.0055028	0.00180355	-6.01836e-05
ENSMUSG00000058486.12	-0.00288737	0.0081097	0.000243985	0.000713096	0.000168239	-0.0112134
ENSMUSG00000020160.19	-0.00478355	0.00810738	0.00218684	-0.0134433	-0.00576188	0.00214321
ENSMUSG00000068959.7	0.00715091	0.00810335	-0.00244998	-0.0235068	-0.0220071	0.00134862
ENSMUSG00000036835.8	-0.00570196	0.00810098	-0.00879616	0.00344299	0.00476109	0.0067216
ENSMUSG00000039244.11	-0.00823388	0.00809995	-0.0160267	-0.00597428	-0.0146568	0.00464103
ENSMUSG00000019558.15	-0.00360912	0.00809892	0.00298914	-0.00478201	-0.0044308	-4.15409e-05
ENSMUSG00000025790.15	0.0179273	0.00808903	-0.0045493	-0.0174823	-0.00225255	0.00684974
ENSMUSG00000026664.8	-0.0120764	0.00808489	-0.00525046	0.005498	0.00277376	-0.0135792
ENSMUSG00000036315.14	-0.00907897	0.00808184	0.00380377	-0.00297391	0.00839541	0.00211101
ENSMUSG00000022957.21	0.0050369	0.00808085	0.0050544	0.0019137	0.00129293	-0.00461218
ENSMUSG00000037260.9	0.010629	0.00807929	-0.00852978	-0.00341023	-0.00688034	-0.00687123
ENSMUSG00000038503.16	-0.00404256	0.00807827	0.00894339	-0.00137186	0.0106283	-0.00255894
ENSMUSG00000029636.12	-0.011322	0.00807654	-0.00509577	-0.00181044	0.00656849	-0.000192258
ENSMUSG00000040177.11	0.01295	0.00807593	-0.0140231	-0.00267657	0.000646415	0.00688947
ENSMUSG00000052534.16	-0.000504086	0.00807399	-0.0010508	0.00329945	-0.00164803	-0.00247424
ENSMUSG00000014294.5	-0.0061649	0.00807355	-0.0120297	0.00440361	-0.000842713	-0.00688526
ENSMUSG00000040488.20	0.0223183	0.00807193	-0.0149055	-0.0145464	0.00281809	0.00428709
ENSMUSG00000020910.17	-0.00196431	0.00807042	-0.0137823	-0.0135327	0.0140245	0.00625867
ENSMUSG00000062169.14	-0.00482835	0.00807005	0.00618318	-0.00794441	0.000487449	-0.00456008
ENSMUSG00000073424.10	-0.0160337	0.00806902	-0.00780342	-0.0134114	-0.00849701	-0.0114367
ENSMUSG00000028653.17	0.00326756	0.00806504	0.00925625	-0.00235595	0.00508531	-0.00557628
ENSMUSG00000037712.18	-0.0134996	0.00806288	0.00628224	-0.00434746	-0.00349376	-0.0044915
ENSMUSG00000024026.14	-0.0121936	0.00806266	0.0010891	-0.000443739	-0.00307146	0.00206811
ENSMUSG00000019338.14	-0.00189335	0.00806216	0.00434106	0.00991955	-0.0107956	-0.00235933
ENSMUSG00000032281.12	-0.0138772	0.00806062	-0.00569092	-0.001099	0.00560458	-0.00454621
ENSMUSG00000018677.10	-0.00799267	0.00805662	-0.00929596	-0.000875127	-0.00204282	0.00897605
ENSMUSG00000050428.8	0.0241908	0.00805372	0.00979902	0.0225272	-0.0188343	0.00655467
ENSMUSG00000025666.17	-0.00999955	0.00804809	-0.00572818	-0.0034771	-0.00591824	-0.000142826
ENSMUSG00000027166.15	-0.00511234	0.0080454	0.00164944	-0.00442525	-0.000627883	0.00992635
ENSMUSG00000040697.11	0.0163421	0.00804453	-0.00422672	-0.0107318	0.00523943	0.019902
ENSMUSG00000040842.18	-0.0106261	0.00804293	-0.00451545	-0.00255748	-0.000544535	-0.000171728
ENSMUSG00000048546.9	-0.00568544	0.00804003	-0.00903746	-0.00639372	0.00997812	-0.00478479
ENSMUSG00000032047.6	-0.0101377	0.00803938	0.00493536	-0.0032768	0.00876405	-0.00694311
ENSMUSG00000000378.16	-0.00615511	0.00803756	-0.0146392	-0.00568881	0.00515216	0.0087879
ENSMUSG00000060261.17	-0.00349677	0.00803133	0.00100151	0.00323739	0.00602635	-0.00926306
ENSMUSG00000002395.15	-0.00717465	0.00802558	-0.00720562	0.0151892	-0.000702881	-0.0114533
ENSMUSG00000022131.4	-0.00204589	0.00802492	-0.00396275	0.000664279	-0.011099	0.00116533
ENSMUSG00000027447.7	-0.0109969	0.00802325	-0.00894053	-0.0053873	0.00553447	0.0269037
ENSMUSG00000036822.7	0.0121875	0.00802153	-0.00539725	0.00519615	0.00579761	0.00220504
ENSMUSG00000112302.2	-0.00429389	0.00801895	-0.00195935	0.00367648	0.00436518	-0.00472656
ENSMUSG00000029190.20	0.00536977	0.00800948	-0.00215195	-0.000432794	0.0032961	-0.0139152
ENSMUSG00000037992.17	-0.00317961	0.00800813	0.00760102	-0.00483546	-0.00240098	-0.00677489
ENSMUSG00000020132.11	-0.009934	0.00800541	-0.0021669	-0.00679662	0.00529721	0.0132661
ENSMUSG00000044894.15	-0.0107257	0.0080018	-0.0119741	-0.000303296	0.00424703	-0.000124031
ENSMUSG00000020220.17	0.0120599	0.00799951	0.00430428	-0.00303153	-0.00368549	0.00429896
ENSMUSG00000046182.9	0.0358963	0.00799507	-0.0185859	0.00718882	-0.0005737	0.00208082
ENSMUSG00000036466.18	0.0105175	0.00799401	-0.0165137	-0.0105246	0.014936	0.00647286
ENSMUSG00000075012.5	-0.00862717	0.00798794	0.00287273	-0.00897211	-0.0254928	-0.00419356
ENSMUSG00000025950.17	-0.00912127	0.00798669	0.00690372	-0.0101579	-0.00409151	0.00891428
ENSMUSG00000027130.16	0.0132749	0.00798491	-0.0142864	-0.00546955	0.00490926	-0.0113124
ENSMUSG00000024163.19	0.0229133	0.00798436	-0.00575603	0.000112992	0.0045269	-0.00443548
ENSMUSG00000001100.11	-0.00855087	0.0079788	0.00436064	4.35389e-05	0.00189478	-0.00922806
ENSMUSG00000001445.11	-0.0057533	0.00797863	0.0136022	-0.00163288	-0.0083984	0.00208808
ENSMUSG00000058656.14	0.0142201	0.00797699	0.00256126	-0.0132152	0.00804324	-0.000110647
ENSMUSG00000028933.12	-0.00319553	0.00797317	-0.0226999	0.0095575	0.00778086	0.0054874
ENSMUSG00000021260.9	0.00589499	0.00797014	0.0175801	0.00531648	-0.0179635	0.00326389
ENSMUSG00000024018.19	-0.0105316	0.00796767	-0.00149155	-0.00877039	0.00341317	0.00457939
ENSMUSG00000058298.11	-0.0011231	0.00796359	0.00457528	-0.00203217	-0.0194708	0.00330163
ENSMUSG00000033713.13	0.00597616	0.00796083	0.005325	0.00139474	0.00610187	0.00655051
ENSMUSG00000027883.16	-0.00943525	0.0079573	0.024021	-0.0133035	-0.0111157	0.000955171
ENSMUSG00000023904.11	-0.00868981	0.0079555	-0.000652669	0.00398712	0.00864317	0.0131602
ENSMUSG00000001173.16	0.0032113	0.00794996	0.00550252	0.00709791	-0.00131821	-0.00472631
ENSMUSG00000051951.6	0.0301718	0.00794785	0.00292827	0.012734	0.000675321	-0.00249083
ENSMUSG00000016308.14	-0.0105577	0.00794709	0.00827063	0.00128498	0.0108748	-0.00247514
ENSMUSG00000033597.10	-0.00192393	0.00794628	0.00276026	0.00310888	0.00670294	-0.00909493
ENSMUSG00000032413.13	-0.0102894	0.00794481	-0.00990496	-0.00159553	-0.00318741	-0.000182743
ENSMUSG00000015970.20	0.00452486	0.00794159	0.0178808	0.00965036	-0.0115869	-0.00311575
ENSMUSG00000029034.10	-0.00473673	0.0079382	-0.00463087	-0.0108007	0.0155419	0.0106047
ENSMUSG00000022556.12	-0.00624934	0.00793774	-0.0029189	-0.00910386	-0.00708251	0.00438755
ENSMUSG00000029765.13	0.0226126	0.00793727	-8.57356e-05	-0.0081101	0.00524642	0.0135725
ENSMUSG00000032026.8	-0.00713595	0.00793392	-0.00692908	-0.0031524	-0.00573297	0.00204768
ENSMUSG00000075419.5	0.0104861	0.00793344	-0.00986923	-0.0239365	-0.0164955	0.0137421
ENSMUSG00000027495.5	-0.0020586	0.00793171	0.000469113	0.00720208	0.009091	0.00201329
ENSMUSG00000020585.6	-0.0057337	0.00793046	-0.0104864	-0.00493273	-0.00570944	-8.81731e-05
ENSMUSG00000040136.11	0.0148144	0.00792829	-0.00938462	-0.0181023	0.0188418	-0.00146053
ENSMUSG00000042472.12	-0.0100669	0.00792798	-0.00228621	0.00235928	0.0137829	0.0041189
ENSMUSG00000030315.16	-0.00625909	0.00792782	0.00112832	-0.00095207	0.00569744	-0.00468332
ENSMUSG00000068696.7	0.0137657	0.00792687	0.016879	-0.0226222	-0.00475149	0.00556577
ENSMUSG00000070003.8	-0.0010378	0.00792473	0.00322735	-0.000834761	-0.0134709	-0.00218131
ENSMUSG00000027809.15	-0.006493	0.00792448	0.00553823	0.00681454	0.00194488	0.0109928
ENSMUSG00000004500.10	0.00890631	0.00792411	-0.0034206	-0.00329699	0.0167137	-0.000347521
ENSMUSG00000103472.2	0.00857154	0.00791728	-0.00785458	-0.00921484	0.0111723	0.00639262
ENSMUSG00000046658.17	0.0113339	0.00791681	-0.000925032	-0.00308967	-0.00700832	-0.0159822
ENSMUSG00000035585.17	-0.0131637	0.00791447	-0.00864248	-0.00320383	-0.00100232	0.00882988
ENSMUSG00000024400.17	0.00605599	0.00791315	-0.0049916	-0.00237695	0.00155306	-0.00921489
ENSMUSG00000026489.14	0.00590424	0.00790515	-0.00989942	-0.0033681	-0.0105086	-8.22037e-06
ENSMUSG00000020598.17	0.00268388	0.00790221	-0.00127556	-0.00760974	0.00201524	0.0177969
ENSMUSG00000050382.15	-0.00359819	0.00790209	0.00990995	0.00638159	0.00830018	0.0112074
ENSMUSG00000043969.5	-0.0158577	0.00790118	0.0106681	-0.00287847	-0.00768864	0.00674138
ENSMUSG00000039988.16	-0.00395592	0.00789676	-0.00297944	-0.00753287	-0.00109454	-0.0181397
ENSMUSG00000040612.14	0.0160255	0.00789577	0.010305	0.00971878	0.00345794	0.013142
ENSMUSG00000020953.18	0.0126025	0.00789096	-0.00217101	-0.00637206	0.00636963	0.00790971
ENSMUSG00000037997.13	0.00345872	0.00788853	0.00897833	0.00124457	0.000828503	-0.00449823
ENSMUSG00000033186.10	-0.00387887	0.00788675	0.00188218	0.0151072	-0.00389533	-0.0114578
ENSMUSG00000033054.8	-0.000442492	0.00788571	0.0192406	0.0114116	0.00635975	0.00871184
ENSMUSG00000021684.18	-0.0048225	0.00788566	0.00583451	-0.00139957	0.000132633	-0.000155274
ENSMUSG00000032411.16	0.00617331	0.00787148	0.00600116	0.0116247	0.0104215	0.022197
ENSMUSG00000041078.8	0.0100775	0.00786719	-0.000601852	-0.00345102	-0.0016804	-0.0137715
ENSMUSG00000050144.14	0.00103017	0.00786708	-0.00071495	0.00179362	0.00118074	0.00876324
ENSMUSG00000066607.6	0.0071145	0.0078657	0.00509397	-0.00198505	-0.0152764	0.00686069
ENSMUSG00000037395.17	-0.00154774	0.0078608	0.00364705	0.0168853	-0.0254248	0.00224517
ENSMUSG00000031958.17	-0.00147654	0.00786062	-0.0036008	-0.0229533	-0.00396807	-0.000306827
ENSMUSG00000014353.16	0.00820705	0.00785852	-0.0052588	-0.0145287	0.00251101	-0.0024261
ENSMUSG00000022055.8	0.0239804	0.00785842	0.00265625	0.00204971	-0.00149751	-0.00452007
ENSMUSG00000020329.13	0.0107105	0.00785594	-0.00845351	0.00197635	0.0282712	-0.00467267
ENSMUSG00000035064.18	-0.00478019	0.00785524	0.00248711	-0.00358203	-0.0116701	0.00226779
ENSMUSG00000038495.15	-0.000907133	0.00785391	-0.00678748	-0.00379755	0.0135676	-0.00471369
ENSMUSG00000028923.15	-0.0120045	0.0078537	-0.000596404	0.00239677	0.000728966	0.01777
ENSMUSG00000023845.8	0.0129928	0.00785273	-0.00341198	0.00111224	0.00642813	-0.00930591
ENSMUSG00000057181.17	0.00142817	0.00784491	0.0112544	0.00857621	0.00780923	-0.00452741
ENSMUSG00000039159.17	-0.0045456	0.00783654	-0.0028466	-0.000732029	-0.00349077	-0.0135259
ENSMUSG00000041231.16	0.000550049	0.00783551	-0.0176763	0.0112279	0.00222241	-0.0115269
ENSMUSG00000025759.12	0.00490668	0.0078355	-0.0152499	-0.00941111	0.00441554	-0.00127633
ENSMUSG00000063021.4	-0.00648984	0.00783343	0.00738019	0.0291639	0.00545792	0.0128711
ENSMUSG00000029001.16	-0.00765214	0.00783339	0.00101425	-0.0138123	-0.00411504	-0.0156125
ENSMUSG00000003534.18	0.00794353	0.00782825	-0.0021569	-0.00358617	-0.00374888	0.0112819
ENSMUSG00000015363.14	-0.00189898	0.00782679	0.00178526	0.00935605	-0.00282612	-0.000241886
ENSMUSG00000031431.14	-0.0103502	0.00782444	-0.0108207	-0.00142202	0.00455979	0.00413926
ENSMUSG00000121096.1	0.000700358	0.0078234	-0.00306762	0.00485663	0.000488653	0.00209511
ENSMUSG00000022679.14	-0.00528648	0.00782259	0.000575505	-0.00736705	-0.00678312	0.00225894
ENSMUSG00000036278.8	-0.00883766	0.0078211	0.0155643	-0.00695789	0.00117943	0.00448621
ENSMUSG00000033540.19	-0.000625157	0.00782005	-0.014199	0.000416347	0.00360984	-0.0102798
ENSMUSG00000043962.17	0.0278442	0.00781672	-0.0120137	0.0114434	-0.000126911	0.00434397
ENSMUSG00000038024.18	-0.00399321	0.00781396	-0.00248409	0.00839113	0.00967491	-0.0137685
ENSMUSG00000041685.18	-0.0022914	0.00781143	-0.00228458	-0.00132199	-0.00635423	-0.0113689
ENSMUSG00000034724.19	0.0157766	0.00781119	-0.00582801	0.0184253	-0.00872219	-0.00266081
ENSMUSG00000044857.9	0.000615339	0.00780744	0.00561414	-0.00606209	0.0065831	-0.00924313
ENSMUSG00000040481.18	0.0142279	0.00780675	0.00558033	0.00213794	0.00198278	-0.00916523
ENSMUSG00000102336.3	0.0194814	0.00780606	-0.00540275	-0.0156417	-0.0144178	-0.000362116
ENSMUSG00000020167.15	-0.00486432	0.00780522	-0.00156591	-0.00294817	0.000338343	-0.011488
ENSMUSG00000079469.12	-0.0030969	0.00780135	-0.0020261	-0.025179	0.00390102	-0.0057516
ENSMUSG00000031990.16	0.00976262	0.00779895	-0.00452236	0.0163366	0.0162454	0.0130864
ENSMUSG00000024799.17	-0.000966145	0.00779701	-0.0154126	-0.0104707	-0.00310142	-0.00244911
ENSMUSG00000007476.19	-0.00725081	0.0077935	-0.00143947	-0.0100645	-0.00321332	-0.00459384
ENSMUSG00000024063.14	-0.00537255	0.00779312	0.000205818	-0.00115418	-0.00655154	-0.000123191
ENSMUSG00000029661.17	0.00983768	0.00779257	-0.00804764	0.0112744	-0.00122741	-0.0111472
ENSMUSG00000026811.19	0.0114686	0.00779228	-0.0136261	-0.00194291	0.00149129	-0.00244655
ENSMUSG00000028552.14	-0.00809146	0.00778045	-0.00552338	0.000745123	-0.00311213	0.0133327
ENSMUSG00000034269.13	0.00513596	0.00777926	0.00938202	-0.00806159	0.00779191	0.00438384
ENSMUSG00000032087.12	0.0249093	0.00777875	0.0108315	-0.0150901	0.00613366	-0.0116367
ENSMUSG00000003528.16	-0.0113832	0.00777555	0.0018496	0.00892055	-0.0107541	0.00222642
ENSMUSG00000074064.7	-0.00448976	0.00777533	-0.0147794	-0.00710156	0.00818859	-0.00721073
ENSMUSG00000021280.10	-0.00719493	0.00777427	0.00527952	-0.0278648	-0.00672961	0.00126322
ENSMUSG00000034892.9	-0.00921648	0.00777309	-0.0145613	-0.0035601	0.0126967	-0.0118646
ENSMUSG00000024294.16	0.000886391	0.00777211	-0.00162142	0.000955885	-0.00011798	-0.0182315
ENSMUSG00000050587.15	0.00481426	0.00776135	0.00317032	0.00100502	0.00450267	0.0132965
ENSMUSG00000045374.19	0.011203	0.0077609	0.00148828	0.00257312	0.0107511	-0.00675527
ENSMUSG00000030720.17	0.00830478	0.00776031	-0.00493131	0.000856762	0.0175691	0.0118695
ENSMUSG00000030584.15	0.00386046	0.00775348	0.0233412	0.00425477	-0.00206264	0.00254694
ENSMUSG00000030304.12	0.000550205	0.00774331	-0.0117617	-0.0012121	-0.00094885	-0.000221139
ENSMUSG00000075467.5	-0.00201063	0.00774049	-0.00863742	-0.0029346	0.0111247	-0.0115257
ENSMUSG00000073725.9	0.00481431	0.00773675	-0.00647189	-0.00397833	-0.00476704	-0.00917094
ENSMUSG00000032763.12	-4.94641e-05	0.00773657	-0.00663764	0.00116055	0.0081134	-0.00234872
ENSMUSG00000053333.16	0.00479697	0.00773649	-0.00957641	0.01191	-0.00635186	-0.00905965
ENSMUSG00000006403.14	0.0168342	0.00773351	-0.00470552	-0.00626131	0.00590687	0.0136667
ENSMUSG00000043323.18	-0.00366037	0.00773121	0.00108905	-0.00347539	-0.0111471	-0.00220596
ENSMUSG00000030638.14	0.00266816	0.00772662	-0.00601684	0.0126136	-0.00508277	-0.00565044
ENSMUSG00000030605.16	-0.00761753	0.00772223	0.00109196	-0.0134475	-0.0125226	0.0225391
ENSMUSG00000061898.11	0.00692469	0.0077206	-0.00901364	-0.00556677	0.0139059	0.00431241
ENSMUSG00000055762.18	-0.00833731	0.00771856	-0.00960052	0.00529978	-0.00340187	-0.00684026
ENSMUSG00000023861.19	-0.0115127	0.00771629	-0.0018718	-0.000263969	0.00180214	0.00424268
ENSMUSG00000020902.13	0.00640085	0.00771502	0.000336578	-0.0243835	-0.0112553	0.00242443
ENSMUSG00000031231.5	-0.00894611	0.00770832	-0.00181173	0.00382368	0.00871162	-0.0114576
ENSMUSG00000025465.14	-0.0126255	0.00770402	0.000743049	0.00261006	0.00398198	-0.0114687
ENSMUSG00000030987.6	0.00419696	0.00770348	-0.0131513	-0.0178487	-0.00720389	-0.0131887
ENSMUSG00000031198.5	-0.00683756	0.00770112	0.000125237	0.00482833	0.0187998	0.00200537
ENSMUSG00000060152.15	-0.00739389	0.00769978	0.00432784	0.0108725	0.00266984	-6.13424e-05
ENSMUSG00000039959.14	-0.00654249	0.00769829	0.00480089	0.00186706	0.0056456	-0.00912628
ENSMUSG00000031536.7	-0.00675957	0.00769717	-0.0063903	-0.00621068	-0.0154297	0.000180305
ENSMUSG00000040537.18	0.0242804	0.00769463	-0.0102517	-0.00863421	0.00412151	0.00411071
ENSMUSG00000005897.15	0.000472179	0.00768808	0.0122869	-0.00688736	0.01246	-0.000203935
ENSMUSG00000074607.12	-0.000117466	0.00767163	0.011003	0.00703614	-0.00199897	-7.10436e-05
ENSMUSG00000025246.14	-0.00246577	0.00767096	-0.00965827	-0.0024872	-0.000414658	-0.000135648
ENSMUSG00000020827.19	0.00554969	0.0076705	0.00135488	-0.00376127	-0.00419436	-0.000216695
ENSMUSG00000022635.10	-0.0081773	0.00767041	0.00647019	0.00717226	-0.00746297	0.00223354
ENSMUSG00000103713.2	0.00328664	0.00766998	0.00353431	-0.0116717	0.0116744	-0.00150943
ENSMUSG00000020462.15	-0.00660409	0.00766359	-0.00789389	-0.00750151	0.00220402	-0.00460711
ENSMUSG00000027366.13	0.00474497	0.0076622	-0.00337438	0.0119472	-0.00317639	0.00877227
ENSMUSG00000063297.8	-0.010798	0.00765714	-0.00231531	0.00016542	-0.00731486	-0.0135544
ENSMUSG00000015149.15	-0.00915108	0.00765573	0.00358449	0.00372144	-0.00228488	-8.6473e-05
ENSMUSG00000041444.15	0.0278173	0.00765118	0.000713425	0.00513135	0.00112106	0.00920149
ENSMUSG00000025997.14	-0.00461526	0.00764971	0.00167337	0.00813003	-0.00644819	0.00552689
ENSMUSG00000029012.12	0.00584755	0.00764743	-0.00956624	-0.00630957	0.00748279	-0.0049528
ENSMUSG00000033083.17	-0.000606589	0.00764724	-0.0195518	-0.0204019	-0.0018747	0.00985278
ENSMUSG00000019433.10	-0.00539061	0.00764695	0.00207114	-7.64511e-05	-0.00798284	-0.00229433
ENSMUSG00000027457.16	0.0175905	0.00764563	-0.00108996	-0.000475025	0.00144499	-8.29081e-05
ENSMUSG00000035953.15	-0.00307847	0.00764162	0.0111106	0.00574244	-0.000268033	0.00216836
ENSMUSG00000030008.10	-0.00538378	0.00764089	-5.77869e-05	0.000659193	-0.00599216	-0.00116562
ENSMUSG00000044952.6	-0.00759874	0.00764085	-0.00891019	-0.0147286	-9.38935e-05	0.000862412
ENSMUSG00000056770.16	-0.00364064	0.00763444	-0.00114191	-0.00373588	-0.0057264	-0.000112879
ENSMUSG00000058441.8	0.0244178	0.00763371	0.00059079	0.00759398	0.0118271	-0.0161722
ENSMUSG00000019173.12	-0.00900738	0.00763269	-0.00577707	0.0024419	0.00459619	0.0222823
ENSMUSG00000028053.14	0.0203081	0.00762468	-0.00806289	-0.00309986	0.00602593	0.0132665
ENSMUSG00000027384.7	-0.00238684	0.00761187	0.00557077	-0.00215035	0.00267425	0.00210739
ENSMUSG00000021136.14	0.000609936	0.00760477	0.00135041	-0.0112557	-0.00827834	-0.0157924
ENSMUSG00000000743.10	-0.00519506	0.00760131	0.00612228	-0.00139805	0.00400184	-0.0135374
ENSMUSG00000066798.4	-0.00102621	0.00758416	0.0149587	-0.00287814	-0.00868807	0.00102436
ENSMUSG00000025195.10	-0.000575531	0.00758363	0.00136636	-0.00474024	-1.32566e-05	0.00207757
ENSMUSG00000031755.7	0.0030473	0.00758132	0.000503265	0.000587726	-0.00321805	-0.00244824
ENSMUSG00000029781.8	0.000492435	0.00757552	-0.0115609	-0.00571687	-0.00243801	0.0110902
ENSMUSG00000027562.13	-0.0134921	0.00757534	0.00743287	0.00410063	0.00247381	-0.00231953
ENSMUSG00000038286.12	-0.0106976	0.00757443	-0.0103943	0.00833552	2.95635e-05	0.00654263
ENSMUSG00000047123.9	-0.00928022	0.00757369	0.0124764	0.00402979	0.00330925	-0.00452295
ENSMUSG00000019952.16	0.000100022	0.00757334	-0.00894116	-0.00748474	0.000284179	-0.00588449
ENSMUSG00000056724.16	0.00392438	0.00756602	-0.00302646	-0.0209572	-0.00768707	-0.0012452
ENSMUSG00000039176.18	-0.00298959	0.00756477	-0.00619769	0.00554484	0.0114989	-0.007006
ENSMUSG00000023764.19	-0.00156175	0.00756258	0.019759	0.00907997	-0.00238915	-0.00269025
ENSMUSG00000027983.14	-0.000177401	0.00756255	-0.0137486	-0.0171942	-0.0086194	-0.00912535
ENSMUSG00000010290.8	-0.00422444	0.00756251	-0.00548732	0.00351724	0.00252064	0.0042834
ENSMUSG00000004270.14	-0.00544118	0.00756003	-0.00980081	-0.00159028	-0.00105895	0.00195397
ENSMUSG00000057388.10	-0.00642118	0.00755904	-0.00389461	0.00181351	0.00621026	-0.00472933
ENSMUSG00000058444.9	-0.00401443	0.00755743	0.00947149	0.0052616	0.00703749	-0.0025178
ENSMUSG00000097023.10	-0.00723915	0.00755257	0.00458672	-0.00466765	-0.0149693	0.00447555
ENSMUSG00000046152.17	-0.0072764	0.00754896	-0.00051285	0.00714581	-0.0203577	0.0045076
ENSMUSG00000038056.16	0.00444814	0.00754632	0.00325096	0.00393802	0.0104413	0.00213923
ENSMUSG00000037594.12	-0.00677343	0.007545	0.0124399	-0.0148787	-0.00774155	-0.00231627
ENSMUSG00000028517.9	-0.00758778	0.0075438	-0.00310656	-0.0101492	-0.00632218	-0.00462134
ENSMUSG00000003444.9	-0.00787295	0.00754285	0.0318392	-0.00648167	-0.0137232	0.00104201
ENSMUSG00000004360.10	-0.00277526	0.00752248	-0.0085595	0.00212331	0.00208848	0.00454603
ENSMUSG00000058239.14	-0.00397314	0.00752177	-0.0159919	0.00314744	-0.0155158	-0.0138311
ENSMUSG00000118665.1	0.00128152	0.00752047	0.0078162	0.00558024	0.00254274	-0.0012246
ENSMUSG00000026466.17	-0.00964141	0.0075176	0.00371083	-0.00308548	-0.00335283	-0.013523
ENSMUSG00000026005.16	-0.00195869	0.00751322	-0.00824968	0.0100164	-0.00941643	0.00112347
ENSMUSG00000060477.15	-0.0112994	0.00750689	-0.00772536	-0.00562983	0.00152215	0.00196894
ENSMUSG00000028927.7	-0.0075565	0.00749923	0.0140845	-0.0103361	-0.00900043	-0.0113008
ENSMUSG00000040669.15	0.00476639	0.00749709	0.00691085	0.0067337	0.000127765	-0.0135583
ENSMUSG00000045817.9	-0.00807597	0.00749004	0.00113824	-0.0011931	-0.00112361	0.0179668
ENSMUSG00000041846.16	-0.0047975	0.00747892	0.0177111	-0.00465896	0.0172454	0.0111403
ENSMUSG00000041556.9	-0.013689	0.00747448	-0.0114868	-0.000102145	0.00360822	0.0132956
ENSMUSG00000032604.17	0.00519172	0.00746673	-0.00186857	0.00511927	-0.00376828	-0.0044653
ENSMUSG00000060981.8	-0.00446989	0.00746639	-0.0126854	0.014401	0.0101347	-0.01361
ENSMUSG00000020642.14	-0.008552	0.0074628	0.00409797	-0.00560085	0.0054388	0.00893819
ENSMUSG00000024325.9	-0.000950974	0.00746204	0.00266346	0.00250295	-0.021309	0.0112903
ENSMUSG00000049760.7	-0.0153458	0.00745284	-0.0149497	-0.00606784	0.00631412	-0.00470195
ENSMUSG00000025260.11	-0.0126892	0.00745152	0.00541076	0.000255268	0.0122561	-0.011496
ENSMUSG00000025348.11	0.00268111	0.00745034	0.00099565	0.00529642	-0.0101684	-0.00452829
ENSMUSG00000062184.12	0.0186821	0.00744312	0.0105472	0.00591138	0.0234032	0.0076547
ENSMUSG00000025159.9	-0.00180701	0.00743602	-0.0100659	0.00816513	0.00120532	0.00878664
ENSMUSG00000027673.13	-0.00528715	0.00743496	-0.00769183	0.00708569	0.00686196	-0.0138841
ENSMUSG00000038065.14	0.0106452	0.00743141	-0.0166635	-0.000420282	0.00399764	0.0112808
ENSMUSG00000041592.17	0.0221096	0.0074294	0.00608324	-0.00130459	0.00445082	0.0157601
ENSMUSG00000031502.12	0.00292099	0.00742767	0.00806771	0.00812159	0.0034709	-0.00023229
ENSMUSG00000020778.13	-0.00342839	0.00742439	-0.00574687	0.0128727	0.0172299	0.00869542
ENSMUSG00000026827.13	-0.00630147	0.00742267	0.000332888	-0.00942287	0.000673798	-0.00233353
ENSMUSG00000023932.10	-0.00485564	0.00741687	0.00176179	-0.023785	0.00697928	0.00452996
ENSMUSG00000048960.14	-0.00901849	0.00741133	-0.0033739	-0.00230068	0.00535949	-0.00465213
ENSMUSG00000070858.13	0.00127738	0.00741092	-0.00283975	-0.011029	0.0196645	0.00882697
ENSMUSG00000019143.16	-0.00524586	0.00740857	-0.00289014	-0.00046449	-0.000469134	0.00214857
ENSMUSG00000057894.11	0.00857396	0.00740356	0.00127778	0.00299468	0.0115227	-0.00350477
ENSMUSG00000021830.15	0.00696188	0.00740127	-0.00366414	-0.0058365	0.0122226	0.00880734
ENSMUSG00000017756.10	-0.00285268	0.00739959	0.00412335	0.000713749	0.00450033	0.000890637
ENSMUSG00000027950.8	0.0172824	0.00739814	-0.00220455	-0.00357533	0.0019096	-0.000192965
ENSMUSG00000057229.12	0.000346257	0.0073945	0.0196548	0.0077762	0.0101026	0.00218861
ENSMUSG00000024924.15	0.0154219	0.00739401	-0.00179291	-0.0107068	-0.00235816	0.0155438
ENSMUSG00000040174.15	0.000642064	0.00739331	-0.00516828	0.0176707	-0.00105295	0.00224674
ENSMUSG00000052962.4	-0.000690446	0.0073919	0.00691346	0.00540174	-0.015184	0.00235071
ENSMUSG00000027254.14	0.0256847	0.00739186	0.00866738	-0.000846096	0.00118904	-0.0093751
ENSMUSG00000022526.9	-0.000723951	0.00739121	-0.00496775	0.00475085	-0.00203465	0.0112563
ENSMUSG00000041642.19	0.00515724	0.00738485	0.00848366	-0.00276296	-0.00479024	-7.10409e-05
ENSMUSG00000012819.17	0.0202428	0.00737292	-0.0114494	-0.012326	0.00164175	-0.00112923
ENSMUSG00000020777.17	-0.00855306	0.00736947	0.00223867	-0.00432429	0.00507755	-0.0181058
ENSMUSG00000096606.3	0.0037738	0.00736267	0.015792	-0.0112783	-0.00752053	-0.00242946
ENSMUSG00000055652.15	-0.00896035	0.00736096	0.0115914	0.0126699	0.0151015	-0.00259105
ENSMUSG00000046836.14	-0.00074804	0.00736015	0.00927757	-0.00375378	-0.00681916	-0.00216173
ENSMUSG00000050565.17	-0.00394619	0.00735697	-0.0041571	-0.0048984	-0.00304355	0.00898306
ENSMUSG00000027642.16	-0.000203325	0.0073557	-0.00129158	-0.00484973	-0.000199019	0.013402
ENSMUSG00000068457.15	0.00271746	0.00735488	-0.00620684	0.00938321	0.00762855	0.00649242
ENSMUSG00000041697.10	-0.00776543	0.00735301	0.000650336	-0.00448312	0.00384002	-0.0069197
ENSMUSG00000034042.17	-0.00389534	0.00734867	-0.0119224	0.00176224	-1.91848e-05	0.00449035
ENSMUSG00000022110.14	0.00369763	0.0073441	0.00186427	0.00274333	-0.00132876	0.0020455
ENSMUSG00000043391.11	-0.00228188	0.00734283	0.000740642	-0.00346234	-0.00703477	0.00669442
ENSMUSG00000028560.12	-0.00630112	0.00734141	0.00245701	-0.0107757	0.00212099	-0.000168207
ENSMUSG00000071856.11	-0.011505	0.0073386	-0.00298164	0.00137998	-0.00159123	-0.00466597
ENSMUSG00000072704.7	-0.00397036	0.00733747	-0.00252401	0.00351205	-0.00262433	0.013321
ENSMUSG00000024914.17	-0.00621405	0.00733688	-0.00653556	0.00320218	0.00167249	-0.00688461
ENSMUSG00000038375.16	-0.011481	0.0073354	-0.00104333	-0.000441043	0.00284492	-0.000232792
ENSMUSG00000024019.19	0.0119182	0.00732989	-0.011152	0.00953947	0.00846267	-0.000264059
ENSMUSG00000118012.2	-0.00726496	0.00732852	-0.00315908	-0.0135453	0.0163015	-0.0102331
ENSMUSG00000006134.5	-0.00623284	0.00732543	-6.686e-05	0.0110975	0.00532281	-0.00232415
ENSMUSG00000051067.9	0.0119392	0.00732468	-0.0146852	-0.0147792	0.000108926	9.37591e-05
ENSMUSG00000049800.14	-0.0038249	0.00732341	-0.00567065	-0.00212636	-0.00893502	-0.00228906
ENSMUSG00000045466.19	0.00778427	0.00732218	0.00525095	-0.0229367	0.00885438	0.0010017
ENSMUSG00000058388.15	0.00887064	0.00732162	-0.000929507	0.00884966	0.0203553	0.000735612
ENSMUSG00000060743.13	-0.00929307	0.00731635	0.0085417	0.00129674	0.00225507	0.00668262
ENSMUSG00000024052.18	0.00279862	0.00731413	0.000341682	-0.00572928	0.00235986	0.00437532
ENSMUSG00000060429.13	-0.00286541	0.0073141	0.0217741	-0.0146154	-0.0128154	-0.00224079
ENSMUSG00000030815.12	-0.00398337	0.00731351	-0.00515541	-0.00532573	0.00857395	-0.000293457
ENSMUSG00000031099.17	0.00676124	0.00731333	0.00899761	0.0221933	-0.0161464	-0.00451033
ENSMUSG00000032067.7	-0.0114261	0.0073102	-0.030411	0.00412217	-0.00179555	-0.00486505
ENSMUSG00000031059.10	-0.0115546	0.00729722	-0.00800754	0.00803684	0.00181856	-9.08733e-05
ENSMUSG00000001062.19	0.00238734	0.00729235	0.0119153	0.0108522	-0.0055442	0.00219598
ENSMUSG00000034789.9	-0.000490807	0.0072904	0.00452442	-0.00107552	0.00215844	0.00210833
ENSMUSG00000050619.15	-0.00515671	0.00728752	0.00170814	-0.000540629	0.000528443	0.000981645
ENSMUSG00000019132.12	-0.00487234	0.00728425	0.00225977	-0.00268362	-0.00132811	-0.00908705
ENSMUSG00000020287.16	-0.00207334	0.00727336	0.0217644	0.00936676	-0.017176	-0.000130116
ENSMUSG00000025008.16	0.00189299	0.00727336	0.000221762	0.00937829	0.0184209	0.00175091
ENSMUSG00000022354.5	-0.0081885	0.00727071	0.00611078	0.0158416	0.00557349	0.00428806
ENSMUSG00000029536.9	-0.00858758	0.00726798	-0.00243653	0.0282672	0.0085834	0.00863989
ENSMUSG00000006435.17	0.0225082	0.00726662	-0.00491855	-0.00395586	-0.00858849	-0.00705195
ENSMUSG00000059213.8	0.0217451	0.00726245	0.0061855	-0.00578192	-0.00556581	-0.00459013
ENSMUSG00000046985.12	0.0017672	0.00726203	-0.00803425	-0.00808281	-0.000578824	0.0111318
ENSMUSG00000037509.22	0.0245547	0.00726138	0.00153763	0.0267067	0.00385751	-0.018291
ENSMUSG00000034574.11	0.00912651	0.00725712	0.00663542	-0.00417738	0.000322452	0.00222716
ENSMUSG00000033004.17	0.0265212	0.00725456	0.0031316	0.00246013	-0.00435272	-0.00933044
ENSMUSG00000032777.10	0.0128498	0.00725059	0.00943583	-0.000225184	-0.000961038	0.013479
ENSMUSG00000054843.10	0.0195451	0.00724625	-0.00608004	-0.00930869	0.00443496	-0.00032053
ENSMUSG00000021994.16	0.0144764	0.00724484	-0.00418555	0.00577591	0.00467346	0.00194668
ENSMUSG00000038777.20	0.0189375	0.00724277	0.00865073	0.000932553	0.00265273	-0.00122337
ENSMUSG00000040003.19	0.000591431	0.00724202	-0.00622362	0.00684894	0.0032562	-0.020295
ENSMUSG00000041245.15	0.0127924	0.0072407	0.00380251	-0.0124658	-0.00183115	-0.0181538
ENSMUSG00000019837.9	-0.0170584	0.00724055	-0.00623871	0.000329093	-0.0133898	-0.00445495
ENSMUSG00000011837.5	-0.00849021	0.00724007	5.00643e-05	-0.01416	0.00199313	-0.000221114
ENSMUSG00000074811.4	0.0012372	0.0072381	0.00949539	0.00938	0.0208272	-0.00329976
ENSMUSG00000030094.9	-0.0100839	0.00723546	-0.00649879	0.00333307	-0.00794717	0.011184
ENSMUSG00000040599.14	-0.00123771	0.00723421	0.00672026	-0.00215005	0.00573672	-0.00689204
ENSMUSG00000084957.4	-0.0119851	0.00723323	0.00424817	0.00300111	0.00276976	-0.00241017
ENSMUSG00000044792.8	-0.00111368	0.00723286	0.00113489	0.00567498	0.0121391	-0.0113928
ENSMUSG00000002731.7	-0.00225975	0.00722961	-0.000126362	0.00851522	0.0170273	-0.00693623
ENSMUSG00000057363.13	0.00470507	0.00722796	0.00428034	-0.0049163	0.000172713	1.86158e-05
ENSMUSG00000024072.10	-0.00274561	0.00722772	0.0136006	-0.00288093	0.00791352	-0.00469375
ENSMUSG00000032377.9	-0.00955919	0.00722646	-0.0127035	-0.0150892	-0.00246247	-0.00577892
ENSMUSG00000028309.15	-0.00515372	0.00722568	0.0095817	-0.000738532	0.00364539	-0.0046974
ENSMUSG00000023960.14	0.0137544	0.00722546	-0.00906369	-0.00998058	0.00924127	0.0180964
ENSMUSG00000020153.15	-0.0106128	0.00722438	0.00201179	0.00876147	0.00107387	0.00436173
ENSMUSG00000003072.16	-0.00880933	0.00721852	-0.00180243	-0.000428961	0.00369375	0.00219007
ENSMUSG00000031387.15	-0.00781144	0.00721546	0.0144872	0.00167476	0.0169047	0.00876803
ENSMUSG00000027854.13	-0.00103359	0.00721514	0.00979472	0.00013904	0.00100473	0.0112343
ENSMUSG00000021275.17	0.0173002	0.00721364	0.00136021	-0.00134563	-0.00169705	-0.0117362
ENSMUSG00000047260.5	-0.00992068	0.00721333	0.0116175	0.00596187	0.00825941	-0.00933214
ENSMUSG00000036867.8	-0.0153661	0.00721203	0.00262077	-0.00421182	-0.00288818	0.00549923
ENSMUSG00000040649.16	-0.00681821	0.00720663	0.000676699	0.0019478	0.00718551	0.00430717
ENSMUSG00000025144.18	-0.00764881	0.00719968	-0.0176645	-0.0188257	-0.0112627	0.00100284
ENSMUSG00000062580.10	-0.00434212	0.00719945	-0.00408188	-0.000935508	0.00393838	-0.00687711
ENSMUSG00000004562.17	-0.00703534	0.00719163	0.00380744	-0.00702036	-0.00300212	-0.0136816
ENSMUSG00000021905.15	-0.0103286	0.00718746	0.017506	0.0103242	0.0143274	-0.00930818
ENSMUSG00000032782.20	0.00190232	0.00718626	0.0106042	-0.00879511	-0.00443683	-0.00248239
ENSMUSG00000027569.16	-0.00616081	0.00717826	-0.00379588	-0.00615585	-0.0209257	-0.00210434
ENSMUSG00000041380.14	0.0176801	0.00717525	0.0145621	0.00446616	-0.0125449	-0.0100728
ENSMUSG00000025815.15	-0.00108697	0.0071732	0.0116991	-0.00196788	-0.00614536	0.00218598
ENSMUSG00000026111.16	0.00117034	0.00717302	-0.00937467	0.00739213	-0.00162934	0.00659394
ENSMUSG00000033478.7	0.000545741	0.00716947	0.00746739	-0.00133542	-0.000487002	-0.00237084
ENSMUSG00000013236.18	0.0129634	0.00716911	-0.00192849	-0.0076139	-0.00729274	-0.000107919
ENSMUSG00000027419.10	0.0260686	0.00716442	-0.00279093	-0.0135927	0.0144416	0.0177324
ENSMUSG00000067818.7	-0.00361049	0.00716053	0.00161755	0.0108469	-0.00153524	0.00211907
ENSMUSG00000054452.11	-0.00346245	0.00715786	-0.000920861	0.00380421	-0.0021991	-0.0181637
ENSMUSG00000044627.12	-0.0101585	0.00715496	-0.0070513	-0.00432349	0.000694004	-0.01146
ENSMUSG00000038398.9	-0.00546929	0.00715438	-0.00271637	-0.00999862	-0.0111037	0.000150708
ENSMUSG00000039206.14	0.00472203	0.00715277	0.00644133	0.0024851	0.00640487	-0.0113489
ENSMUSG00000046139.9	-0.00549125	0.00714428	-0.00199764	-0.0113119	-0.00382086	0.00662252
ENSMUSG00000056602.14	0.0162163	0.00714231	0.00863062	0.00251627	-0.00198835	0.00685025
ENSMUSG00000017291.14	0.00325273	0.00713554	0.0051213	-0.0012396	0.000534752	0.0133031
ENSMUSG00000045613.10	0.0215031	0.00713254	-0.000741203	-0.000873067	0.0146409	0.00101705
ENSMUSG00000096847.3	0.0182827	0.00712919	-0.0114318	-0.00494553	0.00564797	-0.00916698
ENSMUSG00000031796.8	-0.000685702	0.00712567	-0.00159535	0.00117032	0.00351656	-0.000199003
ENSMUSG00000002396.9	0.00948322	0.00712005	-0.00866016	-0.00445096	0.00648249	0.00434318
ENSMUSG00000005873.7	-0.00568762	0.00712002	-0.00689692	-0.00206241	0.00415633	-0.018001
ENSMUSG00000018761.15	-0.00998183	0.00711987	-0.0083022	0.00977003	-0.00265529	-0.00464282
ENSMUSG00000039347.8	-0.00262867	0.00711836	0.00431795	-0.00650196	-0.00508825	-0.0180644
ENSMUSG00000030814.18	-0.00561879	0.00711584	0.0123714	-0.00284938	-0.0107537	0.00209908
ENSMUSG00000043162.8	-0.00947931	0.00711499	-0.0130465	-0.00251491	-0.00347915	-0.0183421
ENSMUSG00000018548.16	0.00596787	0.00711372	-0.00124085	-0.000335908	0.00623427	0.0178905
ENSMUSG00000036188.5	-0.00701781	0.00711087	0.0075753	-0.0180256	0.00735198	-0.0068049
ENSMUSG00000034445.9	0.0008621	0.00710788	-0.00298231	0.0089929	-0.00303014	-0.00241635
ENSMUSG00000054793.9	-0.00201159	0.00710396	-0.0106877	-0.000932866	-0.00710464	-0.00897712
ENSMUSG00000028799.16	-0.000995636	0.00710201	0.00600729	-0.00268673	-0.000879705	-0.0113098
ENSMUSG00000007216.7	-0.00471455	0.00710199	0.000211513	0.0226638	0.00702488	-0.0101369
ENSMUSG00000021013.17	-0.00644848	0.00709673	-0.00451348	-0.00199105	-0.00689296	-0.00350874
ENSMUSG00000022680.15	-0.00963168	0.00709565	0.00407243	-0.00284669	0.00253911	-0.00459311
ENSMUSG00000002885.15	-0.00382143	0.00709446	0.00779576	-0.0216862	-0.0115254	0.0137228
ENSMUSG00000032387.16	-0.0106002	0.00709117	-0.020697	-0.0146682	-0.0091339	-0.0111268
ENSMUSG00000079508.9	-0.00508666	0.00708966	-0.00304505	0.00432837	0.00937677	0.00418854
ENSMUSG00000058793.15	0.0147659	0.00708852	-0.0106859	-0.00184291	-0.00386157	-0.0227308
ENSMUSG00000033883.12	0.0109051	0.00708843	0.00860108	0.00238443	-0.00634127	0.00680642
ENSMUSG00000079499.11	-0.00495206	0.00708766	-0.00423442	-0.00834702	0.00149563	0.00094374
ENSMUSG00000034501.8	0.00721476	0.00708636	-0.000965056	-0.0147651	-0.00705727	-0.00245023
ENSMUSG00000039270.10	0.00521438	0.00708035	-0.0108862	0.00490895	-0.00498505	-0.00453989
ENSMUSG00000025223.16	0.00263522	0.0070803	0.00313555	-0.00529419	0.00615792	0.00444216
ENSMUSG00000025762.17	-0.0039581	0.00706893	0.0194725	-0.0168844	0.00290616	0.00768699
ENSMUSG00000018909.16	0.000797847	0.00706892	0.00317359	0.00393014	-0.0109362	0.00880839
ENSMUSG00000048807.3	-0.00528614	0.0070681	-0.00731168	0.00427925	-0.00316192	-0.00456748
ENSMUSG00000118202.2	0.0186057	0.00706429	0.00620358	-0.00164806	0.0108707	0.00301337
ENSMUSG00000031432.4	-0.0018254	0.0070638	0.000172195	0.00647584	-0.00351066	-0.013544
ENSMUSG00000098027.2	0.0249262	0.00706325	-0.010637	0.0190971	-0.00358654	0.00566567
ENSMUSG00000020432.13	-0.00101947	0.00705963	0.00439747	-0.00610662	0.000951098	-0.0113803
ENSMUSG00000048756.12	0.00147836	0.00705787	-0.00146217	0.00419558	-0.000275656	0.00423542
ENSMUSG00000029416.18	0.00993788	0.00704948	0.0028043	-0.00236355	0.0205096	0.0108352
ENSMUSG00000024844.16	-0.00696726	0.00704735	-0.000112951	-0.00805818	0.0196972	-0.00260228
ENSMUSG00000070002.8	0.00303903	0.00704369	-0.00549704	-0.00427571	0.000230976	0.00434877
ENSMUSG00000031959.16	0.00456765	0.00704038	0.00609463	-0.00375383	-0.00598	0.00441782
ENSMUSG00000047033.3	0.0159694	0.00704009	-0.0162907	0.00966053	-0.0177471	0.00681961
ENSMUSG00000037341.15	0.0131002	0.00703485	-0.00388463	-0.00543746	-0.00652667	-0.00471553
ENSMUSG00000031930.12	0.00522825	0.00703414	0.0221598	0.00403503	0.00494263	0.0109787
ENSMUSG00000035521.14	-0.00109972	0.00702213	0.00974124	-0.00255235	-0.0104177	-0.013521
ENSMUSG00000034617.8	-0.00277971	0.00702131	-0.0204789	0.00497372	0.0102644	-0.00117583
ENSMUSG00000118669.2	0.0087573	0.0070191	-0.00341266	-0.00592879	0.00380842	0.00661311
ENSMUSG00000005299.7	-0.00174719	0.00701392	-0.00349	-0.00693831	0.00807736	-0.000220033
ENSMUSG00000029419.9	0.0142947	0.00701307	0.00467101	-0.00238011	-0.00588495	0.00656038
ENSMUSG00000022136.9	-0.00297049	0.00701219	-0.00471955	-0.00612966	0.00251319	0.0133132
ENSMUSG00000052406.15	-0.00540659	0.00701152	-0.00352925	-0.00430006	-0.00243285	0.0133696
ENSMUSG00000024885.10	-0.010418	0.00700821	0.0136657	-0.004601	0.000397498	-0.00669741
ENSMUSG00000027935.15	-0.00614048	0.0070078	-0.00202041	-0.0125596	0.0162827	-0.00690987
ENSMUSG00000046138.16	0.00116667	0.00700716	0.00229816	-0.00828152	-0.00587696	-0.00227765
ENSMUSG00000038312.11	0.0011853	0.0070068	0.00649034	-0.0137019	0.000521174	0.00437771
ENSMUSG00000029695.14	-0.00892703	0.00700633	-0.012941	-0.00740535	-0.0176804	-0.00220574
ENSMUSG00000021306.12	-0.00993777	0.00700438	0.00965511	-0.0104545	-0.0257792	0.00221646
ENSMUSG00000024921.18	0.00414828	0.00700295	0.00281349	-0.00436187	-0.00441771	-0.00928085
ENSMUSG00000066440.6	0.0105324	0.00699935	0.0112809	0.0151019	0.00107938	-0.000216993
ENSMUSG00000024180.15	0.00657037	0.00699612	0.018283	0.0201341	-0.00467171	0.0121822
ENSMUSG00000031732.13	0.00583995	0.00699401	0.00343786	-0.00627305	0.000962689	0.00898792
ENSMUSG00000031596.16	-0.00152058	0.00699135	0.00411058	-0.011472	-0.0191219	0.0113008
ENSMUSG00000021666.17	0.00218591	0.00698963	0.0245518	0.00764485	0.00173857	0.00763567
ENSMUSG00000109946.2	-0.00463545	0.0069859	0.0104764	0.0116792	-0.0172156	0.00433391
ENSMUSG00000050052.13	0.00137241	0.0069853	0.0224601	-0.0170951	0.0159376	0.00082577
ENSMUSG00000027286.17	-0.00109808	0.00698304	0.0121555	-0.0117655	0.00874877	0.01342
ENSMUSG00000053768.14	-0.0111069	0.00698271	-0.00114762	-0.00077338	-0.00803431	-0.0158296
ENSMUSG00000024039.16	-0.0123044	0.00697735	-0.00289633	0.00547261	0.0045358	0.00200667
ENSMUSG00000022571.10	-0.0106342	0.00696962	-0.00789802	-0.0029115	-0.00470556	0.00776348
ENSMUSG00000045318.7	0.0182651	0.00696929	0.00714403	-0.00209913	-0.00966387	0.00684263
ENSMUSG00000032328.13	0.00779228	0.0069653	-0.00390782	-0.00391962	0.00712298	0.0154443
ENSMUSG00000026600.13	0.00448047	0.00696244	-0.00928246	-0.00605029	-0.00466066	-0.00226145
ENSMUSG00000027531.17	-0.0054447	0.00695356	0.00264455	-0.00387261	-0.00532099	0.00435865
ENSMUSG00000032492.15	-0.00687261	0.00695036	-0.00821818	-0.00891185	-0.0145256	0.00669222
ENSMUSG00000021302.11	-0.00135118	0.00694453	-0.00739389	-0.00390828	0.00220216	0.00662607
ENSMUSG00000028070.8	-0.00449734	0.00694419	0.000972718	0.0046164	0.00132725	-0.00689417
ENSMUSG00000016344.15	-0.0126499	0.00693662	-0.0010692	-0.0167701	0.0085046	0.00212307
ENSMUSG00000024646.15	-0.0155018	0.00693622	-0.0070776	0.00562631	0.0109659	-0.00476782
ENSMUSG00000053477.19	-0.00487108	0.00693313	0.00499241	0.00402501	-9.33263e-05	-0.0226306
ENSMUSG00000001334.11	-0.00117526	0.00692695	-0.00920479	0.00686091	-0.00427325	-0.0157942
ENSMUSG00000019863.8	-0.000956433	0.00692571	-0.00392936	-0.00598714	-0.0112225	-0.00116216
ENSMUSG00000014547.11	0.00386495	0.0069251	0.00880082	0.0147796	-0.0066593	0.0090667
ENSMUSG00000035722.16	0.0139642	0.00692115	-0.0185735	-0.0100925	-0.00985209	-0.00922741
ENSMUSG00000021552.8	-0.0160276	0.00691885	-0.00188915	-0.0124094	0.0209286	0.00166743
ENSMUSG00000031668.15	0.0123506	0.00691781	0.0199762	-0.0106021	0.00883725	0.00191241
ENSMUSG00000000567.6	-0.0123747	0.00691775	0.00639763	-0.00355758	-0.00431336	-0.0136632
ENSMUSG00000028013.17	-0.00848734	0.00691365	0.00657513	-0.00573825	-0.00116504	0.00222743
ENSMUSG00000028796.18	-0.00227433	0.00691291	0.00529412	0.00217465	0.00869301	-0.0136271
ENSMUSG00000026676.8	0.000789001	0.00690953	-0.0163987	-0.0169574	-0.0143149	-9.77241e-05
ENSMUSG00000023913.18	-0.00712263	0.00690313	-0.00415342	-0.0102309	-0.00718441	-0.00458711
ENSMUSG00000027508.16	0.000451309	0.00689905	-0.00801869	0.00218125	0.00452843	-0.00459554
ENSMUSG00000044876.16	-0.00381048	0.0068964	-0.000162681	0.0102055	-0.00233742	0.00451117
ENSMUSG00000018750.15	0.006871	0.00688529	-0.00449566	-0.000134626	-0.00388553	-0.0137809
ENSMUSG00000029772.18	-0.00628394	0.00688493	-0.00408153	-0.00175055	0.00607498	0.013149
ENSMUSG00000025609.16	0.00232224	0.00687735	0.00341543	0.00654382	-0.00155853	0.00214872
ENSMUSG00000036309.15	-0.00912483	0.00687644	-0.00266085	0.00191731	0.00596684	0.01102
ENSMUSG00000041540.17	-0.000842182	0.0068733	0.00827978	0.00510849	-0.00974132	0.000118906
ENSMUSG00000028127.11	-0.00725211	0.00687047	0.00342954	0.00735935	0.00154558	0.00218461
ENSMUSG00000048249.15	0.00722709	0.00686873	0.00416273	0.00276331	-0.00184843	-0.0137303
ENSMUSG00000020219.8	-0.00975589	0.00686577	-0.00900765	-0.000236369	0.0107593	-0.000215152
ENSMUSG00000009647.14	-2.88778e-05	0.00686556	0.0141779	0.00110105	0.00321659	0.00435714
ENSMUSG00000024146.10	-0.00495218	0.00686347	0.00348446	0.00232724	-0.00111716	0.00661738
ENSMUSG00000022477.14	-0.00304566	0.00685544	-0.0053246	-0.00110506	0.00352852	-0.0181181
ENSMUSG00000029234.14	-0.00615302	0.00685475	-0.0103198	0.00584702	0.00733559	0.00644943
ENSMUSG00000035919.17	0.00707959	0.00685267	0.00134861	0.0013725	0.0102867	0.00880694
ENSMUSG00000001751.10	0.00891401	0.00685014	-0.00180187	0.00153425	-0.00565635	-0.00553371
ENSMUSG00000038025.9	-0.00654009	0.00684813	0.00351098	-0.00221476	0.00703278	0.00885396
ENSMUSG00000018651.15	0.00255824	0.00684205	0.00115866	0.00903541	0.0170509	0.000861722
ENSMUSG00000030956.16	0.00271316	0.00683806	-0.00944586	-0.00450585	-0.00221374	0.0112328
ENSMUSG00000075318.14	0.0255447	0.00683042	-0.00700109	-0.0101792	0.00856256	0.0111303
ENSMUSG00000036199.10	-0.0103267	0.00682076	-0.00750128	6.34544e-05	0.000672014	0.00208973
ENSMUSG00000005615.16	-0.0053496	0.00681725	-0.00690264	-0.00486817	0.00551294	0.00644477
ENSMUSG00000079215.9	-0.00699433	0.00681705	0.00510744	0.00265857	-0.00021415	0.00884887
ENSMUSG00000024617.17	0.0282006	0.00681522	0.00921154	0.00356637	-0.00289446	0.00424491
ENSMUSG00000016252.8	-0.0110545	0.00681364	-0.0176333	-0.00695637	0.0152032	0.00393281
ENSMUSG00000032121.10	-0.0104997	0.00680944	-0.014491	0.00476171	-0.00934811	0.00671225
ENSMUSG00000025521.16	0.00145632	0.00679947	-0.00419565	-0.0040471	-0.00247338	-5.36479e-05
ENSMUSG00000031161.16	0.00662464	0.00679837	-0.00610018	-0.00622675	0.00242807	0.0111297
ENSMUSG00000026705.17	0.00269723	0.00679741	0.00885306	0.0299064	0.00858485	0.014316
ENSMUSG00000025732.7	-0.00887982	0.0067935	0.00623083	0.00651509	-0.00343718	0.00990283
ENSMUSG00000022105.7	-0.00786341	0.00679199	0.00781985	0.0155525	0.00136691	-0.00241119
ENSMUSG00000021144.15	0.00300951	0.00678976	0.00370978	-0.0069627	-0.00145922	0.00674141
ENSMUSG00000000552.11	-0.0067084	0.0067883	0.00260645	0.00512224	-0.00282637	-0.00239785
ENSMUSG00000021482.11	-0.0027159	0.00677899	-0.00443046	0.0151646	-0.00864075	-0.00897947
ENSMUSG00000024130.17	0.0115974	0.00677414	0.00234075	-0.00446375	0.00322569	0.00908142
ENSMUSG00000015341.18	-0.00532712	0.00677383	-0.00275685	-0.00166846	-0.00113745	0.0156007
ENSMUSG00000050705.16	-0.00305443	0.00677246	0.015295	0.00998796	0.0109515	0.00865232
ENSMUSG00000028896.14	0.00165936	0.00676353	0.000187673	0.00353647	0.0285206	0.00615423
ENSMUSG00000018459.16	0.00261158	0.00676291	-0.00413155	0.0102106	-0.00428001	-0.0112177
ENSMUSG00000036800.9	0.0287777	0.00675863	0.000838784	0.00355179	-0.00664134	-0.00505812
ENSMUSG00000021518.5	0.00531937	0.00675844	-0.012188	-0.0103204	-0.0100799	0.00670224
ENSMUSG00000019971.11	0.0110859	0.00675758	0.00631916	0.00165513	0.00352523	0.00204379
ENSMUSG00000027775.10	0.000622302	0.0067471	-0.00177665	-0.00202039	-0.0161509	-0.000104071
ENSMUSG00000014313.16	-0.0132449	0.00673933	-0.00605645	-0.00535606	0.00902369	-0.0116118
ENSMUSG00000022339.10	-0.00493159	0.00673675	0.000639593	0.00551152	-0.00165099	-0.00456631
ENSMUSG00000090935.11	0.00193372	0.00673497	0.0118131	-0.00818515	0.0157524	0.00557716
ENSMUSG00000030223.15	0.0246338	0.00673414	0.0232035	-0.0214908	-0.00171151	0.0100017
ENSMUSG00000022476.9	-0.0101738	0.00673025	-0.00369422	-0.00592689	-0.0011704	0.00432941
ENSMUSG00000017670.17	-0.00579763	0.00673014	-0.0045916	0.0104836	-0.00534697	-0.00222836
ENSMUSG00000044617.9	0.00629535	0.0067255	0.0241476	0.0093412	0.00978997	-0.0115138
ENSMUSG00000018574.15	-0.0108006	0.00672143	-0.00201448	-0.00793416	0.0107552	-0.00698968
ENSMUSG00000002981.11	0.00795205	0.00671723	-0.0130423	-0.00721655	-0.00260327	-0.00927989
ENSMUSG00000032330.8	-0.00830504	0.00671716	-0.011672	0.00154222	0.00122252	-0.0137276
ENSMUSG00000079056.14	-0.00945343	0.00671682	-0.00197402	0.00244705	0.00415071	-0.000293953
ENSMUSG00000032342.14	-0.0052144	0.00671596	-0.0097197	0.000525284	0.000202177	-0.00465673
ENSMUSG00000032381.6	-0.0138463	0.00671562	-0.016516	-0.00433655	-0.0112086	0.00791628
ENSMUSG00000024201.13	0.00848054	0.0067148	0.00489775	0.00671826	-0.0087427	0.0022249
ENSMUSG00000025736.16	-0.00380331	0.00671368	-0.0151751	-0.0014787	0.00610471	-0.00691429
ENSMUSG00000034312.16	0.0129876	0.0067136	0.00299502	0.00123202	-0.00478859	-0.0134417
ENSMUSG00000029221.16	-0.00405378	0.00671069	-0.00460934	-0.00331368	-0.000723351	0.0247495
ENSMUSG00000027655.15	-0.00468665	0.00670965	0.00406361	-0.0179242	0.00682065	-0.00357047
ENSMUSG00000047888.11	0.00912541	0.00670931	0.00522382	0.00176204	0.00215252	-0.000218066
ENSMUSG00000041272.12	-0.00510998	0.00670922	0.016854	-0.00168429	-0.0012162	0.00437268
ENSMUSG00000019990.16	-0.0021656	0.006707	-0.00410855	0.00506377	-0.0186607	-0.00459274
ENSMUSG00000030727.13	-0.00198008	0.0067038	0.00522531	0.00823309	0.00411825	-0.00361126
ENSMUSG00000030283.8	0.0140668	0.00670218	-0.00375615	-0.00475825	-0.00856436	-0.0157313
ENSMUSG00000102222.2	0.00948471	0.00669087	-0.00514887	0.00402712	-0.0123647	-0.0068569
ENSMUSG00000021578.18	-0.00123594	0.00668849	0.0135465	-0.00475369	-0.00348965	0.00672241
ENSMUSG00000017639.14	0.00535072	0.00668426	0.00418717	-0.00142526	-0.00399134	0.00448579
ENSMUSG00000001687.16	-0.00767845	0.00668189	-0.00149423	0.00421895	0.00125924	0.00221043
ENSMUSG00000055471.8	0.0190694	0.00668143	-0.00551221	0.00424457	0.0224703	-0.000253647
ENSMUSG00000031290.15	0.00517893	0.00668124	-0.00230356	-0.00471687	-0.00943671	0.000988865
ENSMUSG00000020829.10	-0.0100861	0.00668105	-0.0113262	-0.00536203	0.00698863	-0.00227502
ENSMUSG00000033174.18	-0.00728946	0.00668098	0.0048213	-0.0045414	-0.00820219	-0.0134659
ENSMUSG00000021054.7	0.0030256	0.00667446	-0.00521844	0.0060293	-0.000583752	-0.00688645
ENSMUSG00000022620.15	0.0048771	0.00667151	-0.0105244	-0.0150246	0.00840246	-0.00908576
ENSMUSG00000037926.16	0.0299547	0.00666738	0.00279814	0.0170713	-0.0136826	-0.00229979
ENSMUSG00000063019.6	-0.0155414	0.00666397	0.00388671	-0.0124707	-0.0102867	-0.00440812
ENSMUSG00000055839.7	-0.00766686	0.00666223	0.00724023	0.00517843	0.0111815	-0.00926419
ENSMUSG00000022992.18	-0.00499627	0.00665828	0.00148543	-0.00382146	0.00864217	0.00441991
ENSMUSG00000075232.7	-0.00443202	0.00664928	-0.0182404	-0.0027807	-0.0128541	-0.0112313
ENSMUSG00000023044.3	-0.00681539	0.00664401	0.00184132	0.00829929	0.00187547	0.00663981
ENSMUSG00000022416.16	0.0263618	0.00664221	0.00203494	-0.00229777	0.00848639	-0.00269319
ENSMUSG00000021987.10	-0.000125141	0.006641	-0.00778846	-0.000884291	0.00490456	-0.000211843
ENSMUSG00000057858.9	-0.00436645	0.00663822	-0.00262395	0.0100617	-0.0127603	0.00226192
ENSMUSG00000028041.18	0.00985004	0.00663795	-0.00350988	-0.00146265	-0.00036073	0.0157009
ENSMUSG00000029096.16	-0.00678407	0.00663718	0.00357757	0.00278542	-0.0358407	-0.00428116
ENSMUSG00000024642.19	-0.00157295	0.00663646	0.0113449	-0.00277469	0.00935196	0.00421295
ENSMUSG00000042804.14	0.00287459	0.00663592	-0.00783848	-0.00370689	-0.00228926	0.00226236
ENSMUSG00000001065.16	0.00979122	0.00663131	0.00421498	0.00687243	-0.00260076	0.00883697
ENSMUSG00000022214.16	-0.00423906	0.00662787	-0.00788364	-0.00300605	0.00335625	0.0044328
ENSMUSG00000039210.17	-0.007235	0.00662343	0.016376	-0.00404437	-9.3184e-05	0.00216239
ENSMUSG00000024687.12	0.00357035	0.00662336	0.00959564	-0.0110449	-0.00166289	-4.3562e-05
ENSMUSG00000028737.16	-0.0121657	0.00662217	-0.000990057	-0.00634537	-0.0034546	-0.00683249
ENSMUSG00000031862.12	0.00855024	0.00661372	0.00530223	-0.018884	-0.0011962	-0.000138086
ENSMUSG00000026094.15	-0.00596836	0.00661357	0.000302085	-0.00121157	-0.00258664	-0.00230465
ENSMUSG00000018199.10	-0.000769068	0.00661137	-0.000753992	0.00469307	0.0050853	-0.0116031
ENSMUSG00000003378.10	0.00633277	0.0066099	0.00600872	-0.00255001	-0.0032636	0.0042147
ENSMUSG00000062519.14	0.0118739	0.00660785	0.00473799	0.00165273	0.000421492	0.00209808
ENSMUSG00000040370.14	-0.00751048	0.00660579	0.0023749	0.000385488	-0.00227364	0.00217494
ENSMUSG00000097156.9	-0.0126731	0.00660164	-0.000973261	0.00759795	-0.00183355	0.00225504
ENSMUSG00000003546.11	-0.00707234	0.00660055	-0.00474068	0.015485	0.0170672	0.00178926
ENSMUSG00000006711.16	0.0183561	0.00660026	-0.0151286	-0.0107856	0.0168601	0.000523752
ENSMUSG00000030352.16	0.00473086	0.00659904	0.00656703	0.00593477	0.00079481	-0.0114565
ENSMUSG00000031788.15	0.0155151	0.00659822	-0.0170218	0.0302767	0.00144162	0.0020119
ENSMUSG00000036560.15	-0.00987921	0.00659371	-0.00603987	0.00230033	-0.00593343	-0.0157849
ENSMUSG00000030611.11	-0.0074185	0.00659249	-0.00221686	0.00505798	0.00504838	-0.000132803
ENSMUSG00000008090.15	-0.0143894	0.0065911	-0.00947295	-0.00484042	0.00184053	0.0178338
ENSMUSG00000036202.17	0.00970862	0.00657922	0.0270631	-0.00810861	-0.000758772	-0.003541
ENSMUSG00000050954.16	0.0127288	0.00657723	-0.0146266	-0.00922181	0.00723617	0.00094953
ENSMUSG00000021301.10	0.0286389	0.00657693	0.00125787	0.012181	0.00342714	-0.00677733
ENSMUSG00000027187.11	-0.0116142	0.00657565	0.000320322	0.00763513	0.00166259	-0.0113029
ENSMUSG00000033610.17	-0.00142932	0.00656357	0.00358758	-0.0123906	-0.0011202	-0.00469447
ENSMUSG00000028618.12	-0.00525838	0.00655843	-0.0145149	-0.00753892	0.00190964	-0.00238266
ENSMUSG00000038014.8	-0.00475291	0.00655815	-0.00400856	-0.00795139	0.000370148	0.00665409
ENSMUSG00000003662.11	0.00436923	0.0065573	0.0175645	0.00672207	-0.00266581	-0.00229964
ENSMUSG00000102428.2	0.0113359	0.00655725	-0.0119314	-0.0267427	0.0075016	0.001897
ENSMUSG00000029231.16	0.0103115	0.00655381	0.0175969	-0.00311944	-0.0011362	0.00247496
ENSMUSG00000054676.18	0.0066374	0.00655038	0.00847737	0.0100919	-0.0130869	0.00664496
ENSMUSG00000022125.8	-0.00557492	0.00654828	0.0116511	-0.00659252	0.00380264	-0.000185346
ENSMUSG00000023885.10	0.00651207	0.00654212	-0.00371447	-0.0013756	-0.0162888	0.0224924
ENSMUSG00000051034.8	0.00440332	0.00654038	0.0109974	-0.00886677	-0.01558	-0.00115551
ENSMUSG00000045246.13	-0.00897949	0.00653839	-0.0194138	-0.0203177	-0.00279122	-0.00245445
ENSMUSG00000038602.8	0.00929283	0.00653639	0.0273838	-5.00874e-05	0.00554797	-0.00473677
ENSMUSG00000024781.17	0.0108768	0.00653603	0.00667006	-0.00547677	-0.0245924	0.000839997
ENSMUSG00000025792.10	0.00189926	0.00653003	-0.0052182	-0.0202165	-0.0128596	-0.00196352
ENSMUSG00000038976.13	0.00680646	0.00652951	-0.0044539	0.00654292	-0.00263878	-0.000149654
ENSMUSG00000013367.6	0.00221311	0.00652907	0.00981603	0.0134207	-0.00139937	0.0178947
ENSMUSG00000020817.17	-0.00108464	0.00652544	0.00426122	0.00221155	0.000776112	-0.00907549
ENSMUSG00000024640.10	-0.0115247	0.00652466	-0.00180307	0.00301274	-0.00249682	0.00896023
ENSMUSG00000025381.4	-0.00500513	0.00651911	0.0140859	0.00254109	0.00930661	-0.00447788
ENSMUSG00000039470.17	0.00579968	0.00651828	0.00303385	0.00397605	0.00651701	0.00200984
ENSMUSG00000008035.13	-0.0114744	0.00651825	-0.000174319	-0.000466725	-0.00223403	-0.0135742
ENSMUSG00000024442.7	-0.00446106	0.00651608	-0.00579865	-0.00280754	-0.00594167	0.0110908
ENSMUSG00000047414.7	0.010894	0.00651463	-0.00212527	0.002623	-0.00582255	0.00221927
ENSMUSG00000004568.14	0.004136	0.00651201	0.00494762	-0.0059564	-0.00629596	0.00216088
ENSMUSG00000033124.17	0.00738502	0.00651156	-0.00866039	-0.00358036	0.00595374	-0.000218411
ENSMUSG00000038845.12	0.000434032	0.00650615	0.00614755	-0.00414637	-0.00111214	-0.000197652
ENSMUSG00000037017.16	-0.0117113	0.00650556	-0.0161942	0.0187544	0.00812517	-0.000424148
ENSMUSG00000050627.14	-9.71713e-05	0.00650461	0.0132729	-0.00541503	0.00399528	0.00434962
ENSMUSG00000058704.10	0.00271479	0.00650434	-0.0175016	0.00305697	-0.00433838	0.00676394
ENSMUSG00000028936.16	-0.00932086	0.00650215	-0.00857986	-0.00145499	0.000301072	-0.0112637
ENSMUSG00000047181.13	-0.00303521	0.00650031	-0.00313698	-0.00406986	-0.00178962	0.00207382
ENSMUSG00000029060.18	0.00405013	0.00649942	0.00174443	-0.00117027	0.00171699	0.0021614
ENSMUSG00000071533.12	-0.00273389	0.00649645	-0.0100687	-0.00851829	-0.006262	-0.00229376
ENSMUSG00000024622.9	0.00808292	0.00649081	0.0216407	0.00471567	0.0129618	-0.00450086
ENSMUSG00000021621.16	-0.00623906	0.00648904	0.00300622	-0.00795094	-0.00606438	-6.48654e-05
ENSMUSG00000022681.16	-0.000299763	0.00648465	0.00477498	0.01222	0.00444805	-0.00241207
ENSMUSG00000031446.15	-0.00622666	0.00648414	0.00456934	-0.00189754	-0.00183689	-0.00466479
ENSMUSG00000120113.1	-0.00495677	0.00648171	0.0153979	-0.00667641	0.00876347	-0.00931219
ENSMUSG00000056073.17	0.0152456	0.0064767	0.021356	-0.0145709	-0.00127842	-0.00447245
ENSMUSG00000015882.19	-2.30851e-06	0.0064764	-0.00524701	0.0130595	-0.00800701	0.00659309
ENSMUSG00000035171.10	-0.00211784	0.00647012	0.0133082	0.00207833	0.00302402	0.0010781
ENSMUSG00000043999.7	0.013245	0.00646941	-0.014665	0.025401	-0.00831879	-0.00347898
ENSMUSG00000104063.2	0.00766903	0.00646862	-0.00501042	-0.0182095	-0.00709977	-0.00482813
ENSMUSG00000029470.16	0.0145447	0.00646635	-0.0137624	-0.006764	0.00884953	0.00327417
ENSMUSG00000036502.15	0.00938841	0.00645946	0.00860671	-0.0111983	-0.0179415	-0.00206358
ENSMUSG00000032470.18	-0.00656219	0.00645842	0.00182981	4.09309e-05	-0.00165835	-0.0181317
ENSMUSG00000042363.15	-0.0112856	0.00645661	-0.00284112	-0.00151543	0.00920436	-0.000255905
ENSMUSG00000032652.14	0.00399841	0.00645588	-0.00986318	-0.00847966	-0.0159839	-0.00898154
ENSMUSG00000001157.14	0.00212017	0.00645385	0.00233187	0.0109509	0.0106255	0.00748233
ENSMUSG00000019802.14	0.00303965	0.00645058	0.00610203	-0.00454353	-0.00149831	-0.000273623
ENSMUSG00000032397.8	-0.00430955	0.00644893	0.00828669	-0.00378248	0.0110629	-0.00256133
ENSMUSG00000051590.11	-0.00696293	0.00644329	0.00240402	-0.00618626	-0.0166876	4.65365e-05
ENSMUSG00000043448.14	0.0171429	0.00643574	-0.00666559	-0.00884041	0.0215074	0.000868147
ENSMUSG00000030281.17	-0.00741654	0.00643253	0.00554998	-0.00575087	-0.00246728	-0.00458884
ENSMUSG00000027695.17	0.00051096	0.00642773	-0.0077425	0.0160803	0.00541605	0.00643049
ENSMUSG00000017721.16	0.00687535	0.00642266	-0.0035643	-0.00373485	0.00202216	0.0201413
ENSMUSG00000053470.14	-0.00197482	0.00641275	0.0126047	0.00417696	0.00694579	-0.0159129
ENSMUSG00000023010.16	-0.00698044	0.00641196	-0.00898167	-0.00406343	-0.0043132	0.0133442
ENSMUSG00000026247.14	0.0190448	0.00640981	0.000215498	-0.00421059	-0.0012512	-0.0014053
ENSMUSG00000026471.15	-0.00962672	0.0064065	0.00488137	0.0150808	-0.00469171	-0.00231891
ENSMUSG00000030209.15	0.0283785	0.006402	0.00781401	0.00151472	0.000188764	-0.00414327
ENSMUSG00000046032.17	0.00515265	0.00639618	0.0160046	0.00682523	-0.00644406	-0.00437094
ENSMUSG00000031378.15	7.12049e-05	0.0063958	-0.000695188	0.00780076	0.01247	0.00868349
ENSMUSG00000038773.12	-0.00109917	0.00639378	0.00448611	-0.00634485	-0.00350548	-0.00459572
ENSMUSG00000066880.16	-0.0065159	0.00638818	-0.000431088	-0.000276007	-0.00861922	0.00438814
ENSMUSG00000090000.3	-0.00562611	0.00638205	0.0025015	-0.0157132	-0.00720005	0.00881552
ENSMUSG00000052337.16	0.00743096	0.00637686	-0.0015015	-0.00383138	0.00672841	-0.0136107
ENSMUSG00000063253.12	-0.00485831	0.00637619	-0.00665456	-0.00413809	0.00820229	0.0043369
ENSMUSG00000034730.19	0.00478672	0.00637477	0.00631212	-0.00999321	-0.00528551	0.00890746
ENSMUSG00000027361.16	0.000451932	0.00637233	-0.00438666	-0.0151404	-0.00627035	0.00196116
ENSMUSG00000045268.14	0.000367083	0.00637107	0.00507592	-0.00687683	-0.0217548	0.00680606
ENSMUSG00000060935.7	-0.000305771	0.00636911	-0.00319253	-0.00767593	0.0201263	0.00434539
ENSMUSG00000033769.17	0.0114428	0.00636756	0.00674667	-0.00064421	0.00156903	0.00887762
ENSMUSG00000042104.19	0.00458647	0.00636354	0.00218781	-0.00735406	-0.00810712	-0.00674091
ENSMUSG00000061360.9	-0.00961586	0.00636167	-0.00180846	-0.0128989	0.00786876	0.00886141
ENSMUSG00000034297.15	-0.000265039	0.00635487	0.00486198	-0.00745526	0.00256774	0.00442821
ENSMUSG00000032405.11	-0.00213226	0.00635263	0.00805765	-0.00351602	0.00166712	0.00220243
ENSMUSG00000043207.11	-0.00237684	0.00635045	-0.0159166	-0.0107621	-0.00957558	-3.37112e-05
ENSMUSG00000020181.19	0.0272849	0.00635012	0.00266911	0.00415775	-0.00497776	-0.00667855
ENSMUSG00000085037.2	0.00387214	0.00634821	0.0106391	0.017579	0.0171142	0.00326902
ENSMUSG00000014426.10	0.00769821	0.00634759	0.0131412	-0.00118635	0.00682654	0.00221751
ENSMUSG00000026755.15	-0.00474638	0.00634651	-0.00587215	-0.00231546	0.0006971	-0.0023827
ENSMUSG00000010660.4	-0.00710642	0.00634336	0.0134793	-0.0153446	-0.00228232	-0.000118075
ENSMUSG00000028743.8	-0.0052103	0.00634237	-0.00255255	0.0128393	-0.000364811	-0.00686415
ENSMUSG00000032547.13	-0.00728032	0.00633946	0.000434527	-0.00542536	-0.00923206	0.00222627
ENSMUSG00000026494.13	0.0186033	0.00633865	-0.0082633	0.0092488	-0.00592724	-0.00448883
ENSMUSG00000033159.15	0.0084741	0.00633175	0.00617326	8.6314e-05	0.0119171	0.00213901
ENSMUSG00000033596.6	0.00173916	0.00632923	-0.00236895	-0.00793798	-0.00699289	0.00899848
ENSMUSG00000039018.16	-0.00341863	0.00632541	0.0284314	0.00430996	-0.0145903	-0.000210801
ENSMUSG00000032854.13	0.0268716	0.00632523	-0.0155527	-0.00931341	0.0229878	-0.00690608
ENSMUSG00000003037.17	-0.00579275	0.00632373	0.00220611	0.000842875	0.0014167	-0.00464429
ENSMUSG00000017176.18	-0.00747495	0.00632362	0.0031133	-0.0144288	-0.00411596	-0.00096595
ENSMUSG00000011158.9	0.000961222	0.00632361	0.00751505	0.00381092	0.00595531	0.00423275
ENSMUSG00000027239.15	-0.0106764	0.00632069	-0.00879515	-0.00229417	-0.00599894	0.00673191
ENSMUSG00000001441.14	-0.000673604	0.00631715	-0.00218246	0.000973834	0.00843256	0.00197879
ENSMUSG00000032527.14	-0.0107596	0.00631698	-0.0049019	-0.010505	0.00354691	-0.00242448
ENSMUSG00000030122.14	-0.00843135	0.00631653	-0.00242136	9.99935e-05	-0.00663649	0.00455871
ENSMUSG00000020101.15	0.00234327	0.0063153	-0.00541572	-0.00927957	-0.00864571	0.0134722
ENSMUSG00000006154.14	-0.0099798	0.00631396	0.0246511	-0.014097	-0.0143346	-0.00658428
ENSMUSG00000036860.15	-0.00329441	0.00631297	0.00755787	-0.0014014	0.0261693	-0.00920576
ENSMUSG00000021646.10	-0.00634169	0.00631212	-0.0234226	7.17305e-06	0.00381197	-0.00950192
ENSMUSG00000022472.17	-0.0104049	0.0063116	-0.013765	-0.00573857	-0.0052812	0.000116332
ENSMUSG00000032263.15	0.000396335	0.00630875	0.00805491	0.00457028	-0.000340915	-0.0160006
ENSMUSG00000011752.8	-0.00577198	0.00630771	-0.000726002	-0.000966907	0.0142183	-0.0182669
ENSMUSG00000022240.11	-0.000602765	0.0063058	0.00457989	0.00181769	-0.00329904	0.00444364
ENSMUSG00000095253.5	0.00504617	0.00630126	0.0107389	-0.0152017	0.00803648	-0.000209688
ENSMUSG00000028243.6	0.0036008	0.00630124	-0.00351341	0.0021219	-0.00047282	0.00670055
ENSMUSG00000020263.15	-0.0122139	0.00629537	0.00297282	-0.00625737	-0.00365876	-0.00909716
ENSMUSG00000015790.17	-0.00509595	0.00629529	-0.000517219	-0.0152706	-0.00222273	0.00430305
ENSMUSG00000076437.12	0.001103	0.00629516	-0.015459	-0.00361863	0.0048762	0.00541417
ENSMUSG00000003623.5	-0.0132763	0.00629125	0.00220797	0.00248875	-0.00265367	0.00883941
ENSMUSG00000026384.14	0.0114079	0.00629057	-0.00530872	0.00278135	0.000860529	0.00444463
ENSMUSG00000028998.7	-0.00947669	0.00628996	-0.0134818	0.0159251	0.00257608	-0.0114015
ENSMUSG00000032036.16	0.00603968	0.00628626	-0.00823083	-0.0107374	-0.00435899	-7.98309e-05
ENSMUSG00000029145.13	-0.00653565	0.00628441	-0.000564139	-0.0119975	-0.0125952	0.011117
ENSMUSG00000022914.18	0.013121	0.00628308	-0.0055192	-0.00513329	-0.0105377	-0.0136925
ENSMUSG00000063015.13	-0.00196093	0.00628197	-0.00694444	0.00427427	0.00463427	-0.0135382
ENSMUSG00000031065.15	0.00462002	0.00628065	-0.00314895	0.00218494	-0.00103473	-0.00707692
ENSMUSG00000028917.15	0.00449929	0.00627996	-0.00136784	-0.00373595	0.00635091	-0.0114501
ENSMUSG00000032228.17	-0.00899533	0.0062785	0.00412651	0.000730847	-0.00199586	-0.000229432
ENSMUSG00000075054.6	-0.000982227	0.00627635	-0.00176182	-0.00339145	-0.0146079	0.00248074
ENSMUSG00000021975.10	0.00789703	0.0062715	0.0148361	0.00581275	0.00823179	-0.00137689
ENSMUSG00000045934.16	-0.0135745	0.00627131	-0.0139782	-0.0154988	0.0057678	-0.00902683
ENSMUSG00000043460.8	0.0258152	0.00626792	0.00814691	-0.00318271	0.000608589	-0.025175
ENSMUSG00000037957.15	0.00448814	0.00626782	0.00449078	0.00113479	0.00782651	-0.00901464
ENSMUSG00000034684.13	0.0127768	0.00626744	-0.00892316	-0.0134054	0.0178168	0.0020981
ENSMUSG00000037049.10	0.00105863	0.00626624	-0.00758535	-0.00615335	-0.00573294	0.0110227
ENSMUSG00000020228.12	-0.00309212	0.0062659	0.0105528	-0.00674416	0.00892832	0.00206393
ENSMUSG00000071649.7	0.00115015	0.00626379	-0.0118853	-0.000634196	-0.00136565	-0.00012942
ENSMUSG00000030934.10	-0.0110944	0.00624387	-0.0019113	-0.000568387	0.0113862	0.0132948
ENSMUSG00000027291.16	0.00365575	0.00624243	-0.00900211	-0.00193834	0.00209028	0.00661736
ENSMUSG00000020883.19	0.00928312	0.00624083	-0.00376644	0.00916732	-0.000593308	-0.00903025
ENSMUSG00000045752.14	-0.00314766	0.00623693	-0.000639458	0.00154888	0.00442929	-0.00465159
ENSMUSG00000020926.17	0.0167469	0.00623559	-0.00927292	-0.0160255	-0.0052942	0.0136089
ENSMUSG00000050132.14	0.00959364	0.00622971	0.00168607	-0.00461536	-0.00331013	-0.00674272
ENSMUSG00000107283.4	-0.0045872	0.00622957	0.0198048	0.0101202	0.0140318	-0.0103283
ENSMUSG00000028138.9	-0.00591591	0.00622686	-0.00765216	-0.00728419	0.00554296	-0.00704521
ENSMUSG00000045671.19	-0.00358754	0.00622188	-0.000189937	-0.00478299	-0.00354101	-0.00456495
ENSMUSG00000020260.10	-0.0030675	0.00622032	0.0214632	-0.00438719	-0.0083908	-0.0111938
ENSMUSG00000050856.17	-0.0120777	0.00621821	-0.00340661	0.00531877	0.0122365	-0.00691096
ENSMUSG00000020022.18	-0.0100553	0.00621814	-0.000427182	-0.00208963	0.00953508	0.0177992
ENSMUSG00000042207.18	0.00290825	0.00621728	0.00741904	-0.00509544	-0.000262469	0.00899196
ENSMUSG00000023473.14	0.0257726	0.00621252	-0.00339126	0.00816936	0.000119881	-0.00454553
ENSMUSG00000026121.14	0.0101297	0.00620956	-0.00858005	-0.00734039	-0.011323	-0.00226314
ENSMUSG00000036617.18	0.0250635	0.00620829	0.0142824	8.91081e-05	0.00148234	-0.00241202
ENSMUSG00000053774.10	0.00199939	0.00620827	0.000908107	0.00192459	-0.00471957	0.00897942
ENSMUSG00000029101.17	-0.00950785	0.00620562	0.00472687	-0.00376934	-0.0122425	-0.00896614
ENSMUSG00000063434.7	0.0275794	0.00620495	0.00339577	-0.0145775	0.00814773	0.00671534
ENSMUSG00000034656.19	0.0247277	0.00620396	-0.0175203	-0.0113598	-0.00648488	0.00848974
ENSMUSG00000037355.15	-0.00162223	0.00620241	0.0109487	-0.00261967	0.00404057	-0.00111714
ENSMUSG00000024426.18	-0.00800064	0.00620219	-0.00881436	-0.00250053	-0.00174985	-0.0114339
ENSMUSG00000015599.10	0.0232565	0.00620103	0.00662856	-0.00480563	-0.00810257	0.00247394
ENSMUSG00000024650.6	-0.000918925	0.00620031	0.00689213	-0.00669481	-0.00722957	0.00335123
ENSMUSG00000038384.17	0.0101839	0.00619736	0.0169964	-0.00386274	-0.000572935	-0.00227954
ENSMUSG00000074918.5	0.00215517	0.00619309	0.0103483	-0.00528277	-0.000561563	-0.00675825
ENSMUSG00000075028.13	0.01847	0.00618653	0.00380509	0.000906844	-0.00884312	-0.00638199
ENSMUSG00000068040.11	0.00763049	0.00618582	-0.00465075	0.00134178	0.00134255	-0.00236571
ENSMUSG00000052915.15	0.00464403	0.00618403	-0.00534266	-0.000921568	0.00280931	-0.0135735
ENSMUSG00000040167.17	-0.00622794	0.00618254	-0.00661882	-0.00244756	0.00998834	-0.00930252
ENSMUSG00000076439.13	0.0315179	0.00618245	-0.0137824	-0.0038668	-0.00727544	0.00639532
ENSMUSG00000049999.5	-0.00309755	0.00618212	-0.00596218	0.0112044	0.000537278	0.0110419
ENSMUSG00000057236.11	-0.00364339	0.00617658	-0.00273	2.88674e-05	0.000271609	0.00669961
ENSMUSG00000024055.16	-0.00983801	0.00617498	0.0099096	-0.00341784	-0.0286953	-0.00522272
ENSMUSG00000002280.12	-0.00138031	0.00617474	0.022898	0.010033	-7.479e-05	-0.00232823
ENSMUSG00000032410.14	0.0108223	0.00617302	0.0100328	0.00645624	0.017587	0.0155495
ENSMUSG00000044042.20	0.0219952	0.00617096	0.00576348	0.00789475	-0.0109958	-0.00677803
ENSMUSG00000025231.18	-0.00565734	0.00617025	0.00724976	-0.00393839	0.0125977	-0.000202776
ENSMUSG00000079316.11	-0.00766573	0.00616965	-0.00689401	-0.0135887	0.00299514	-0.0114446
ENSMUSG00000018858.16	-0.00533189	0.00616941	0.00784533	0.00237886	-0.00304083	0.00436375
ENSMUSG00000039842.16	0.00214566	0.00616638	0.0122652	0.0215349	-0.0047599	-0.00237723
ENSMUSG00000046876.17	0.0150387	0.00616616	0.0036402	-0.000237426	0.00425097	0.00442218
ENSMUSG00000026748.14	0.0180102	0.00616337	-0.000867902	0.00571416	0.00319993	0.00647968
ENSMUSG00000035027.19	-0.00582861	0.00616136	-0.00199614	0.000976863	0.00830553	-0.0158944
ENSMUSG00000020520.15	-0.00174172	0.00616075	-0.0161024	0.00632964	0.00236811	-1.32806e-05
ENSMUSG00000047368.5	-0.00296446	0.00616045	0.00363787	0.000181916	0.00912491	-0.00470331
ENSMUSG00000039231.19	0.00394864	0.0061603	0.0104243	-0.000405868	0.0176668	-0.00925321
ENSMUSG00000015709.10	-0.00288359	0.00615977	0.00876654	0.000223407	0.00116773	-0.00449025
ENSMUSG00000008226.15	-0.00325437	0.00615926	-0.00567695	-0.0170385	-0.0177026	-0.00221735
ENSMUSG00000051950.11	0.00792255	0.00615894	-0.00723511	-0.00832481	-0.0210732	0.00255287
ENSMUSG00000051065.10	0.00206728	0.00615822	-1.55923e-05	0.0180447	0.00349435	-0.000206465
ENSMUSG00000018567.15	-0.0113575	0.00615291	-0.00559135	-0.0101595	0.00187531	-0.00681659
ENSMUSG00000027303.19	-0.00200011	0.00614616	0.00206132	-0.0108067	-0.00461668	-0.00220136
ENSMUSG00000071655.13	-0.00900827	0.00614341	-0.00060945	-0.00841858	0.00185707	-0.00692966
ENSMUSG00000035245.13	-0.00323426	0.00614238	-0.000325624	-0.0154395	0.00993876	0.0156232
ENSMUSG00000027646.16	-0.00258262	0.00614166	0.00369596	0.00269346	-0.00992738	-0.0157466
ENSMUSG00000029810.16	-0.0101757	0.00613438	0.00649685	0.00239607	0.00136975	-0.00451432
ENSMUSG00000010607.9	-0.00300072	0.00613047	-0.00297482	0.00676756	-0.0129965	-0.00894121
ENSMUSG00000053297.15	0.00535091	0.00612531	0.00723679	0.000413344	-0.00178221	0.00669163
ENSMUSG00000017764.3	0.00183644	0.0061224	0.0232485	-0.00726947	-0.00011673	-6.57828e-05
ENSMUSG00000064293.15	0.0240138	0.00611905	0.00339689	-0.0181194	0.00686246	0.00465959
ENSMUSG00000031310.17	0.00254673	0.00611836	0.0254529	-0.00134336	0.00766959	0.00437271
ENSMUSG00000051579.11	-0.0111587	0.0061179	0.00312518	-0.00539384	0.00850731	0.0155483
ENSMUSG00000022560.10	0.00254955	0.00611717	0.0149131	0.0203512	-0.0165367	0.00338081
ENSMUSG00000037370.14	0.0154502	0.00611466	-0.0137749	-0.015823	0.0212017	0.00287894
ENSMUSG00000042350.14	0.0073619	0.00611402	0.00492821	-0.00872142	0.00579526	-0.00230513
ENSMUSG00000067722.5	-0.00515694	0.00611044	-0.000219338	-0.00406772	0.00433167	-0.0114516
ENSMUSG00000040651.10	0.0130111	0.00610859	-0.00271446	-0.0023523	-0.00140757	-0.00234869
ENSMUSG00000025646.10	-0.00373769	0.00610816	-0.00263716	-0.00760967	-0.0107448	-0.0066782
ENSMUSG00000043019.13	0.010857	0.00610542	-0.00816253	-0.0068741	0.0101271	0.0110583
ENSMUSG00000030884.13	-0.00555156	0.00610335	0.00106609	0.00608773	0.00603332	-0.00239377
ENSMUSG00000050640.17	0.0133374	0.0061026	0.00337023	-0.00783033	-0.00498594	0.00547784
ENSMUSG00000026848.15	0.00610976	0.00610055	0.0223041	-0.00610967	-0.00232119	0.00666056
ENSMUSG00000025184.11	-0.00185625	0.00609829	0.00575266	-0.00932791	0.00434464	0.0111252
ENSMUSG00000048379.10	-0.00480925	0.00609619	0.00326947	-0.0035227	-0.00982138	0.00457815
ENSMUSG00000026312.18	0.00923717	0.00609376	-0.00407822	-0.0108604	-0.00712355	0.000974185
ENSMUSG00000063808.15	-0.00230506	0.00609316	0.0138678	-0.00143247	-0.00203302	-0.00475459
ENSMUSG00000030257.17	0.00875781	0.00609267	0.00684208	-0.000702946	6.51018e-05	0.00430583
ENSMUSG00000028949.14	0.00178986	0.00609061	0.0071813	0.0102592	-0.000358867	0.00218253
ENSMUSG00000056342.17	0.00822695	0.00609012	0.00827959	-0.00564148	0.00746742	0.00897548
ENSMUSG00000026383.15	-0.0076766	0.00608952	0.00478132	-0.00233801	-0.00115423	-0.00685743
ENSMUSG00000071337.12	0.00149891	0.0060854	-0.00132618	0.0150411	0.0258397	0.00757784
ENSMUSG00000000876.12	-0.00951292	0.00608359	0.00170933	-0.0038641	-0.00468219	-0.00240138
ENSMUSG00000097908.9	0.0017999	0.00608006	-0.0034991	0.0267856	-0.000895991	-0.0031886
ENSMUSG00000089872.11	0.00891419	0.00607424	0.00379313	-0.0099312	0.00441064	-0.00471863
ENSMUSG00000037400.18	0.00916328	0.00607249	-0.0155227	-0.00686122	0.00255878	-0.000126105
ENSMUSG00000019794.14	-0.000161192	0.00607229	0.00612637	-0.0135614	0.0262088	0.0034204
ENSMUSG00000067787.11	0.002357	0.00607094	0.00521108	0.00076031	-0.00298095	0.0110977
ENSMUSG00000029250.6	0.00645645	0.00607055	0.00491652	-0.000178691	-0.00860214	-0.00455745
ENSMUSG00000039285.13	0.000450532	0.00606087	0.0100731	0.000601714	-0.000739518	-0.0112422
ENSMUSG00000055707.14	0.00360743	0.00606017	0.000309447	-0.00337935	-0.00152938	0.0022865
ENSMUSG00000021606.9	-0.0100472	0.00605947	-0.00756113	-0.000969171	0.000329009	0.00211788
ENSMUSG00000039648.15	-0.00766848	0.00605832	-0.00584372	-0.00722792	-0.00565753	-3.90606e-05
ENSMUSG00000032370.9	-0.00191627	0.0060516	0.00789597	-0.00168446	-0.00920178	0.00901993
ENSMUSG00000039840.9	0.0161294	0.00605059	0.0026521	0.00605724	0.00377919	0.00219905
ENSMUSG00000033059.8	-0.0102548	0.00604834	0.000123994	-0.00173048	-0.00343667	0.0135386
ENSMUSG00000038252.14	0.000854441	0.00604634	-0.0078945	-0.000474885	0.00710532	0.0042519
ENSMUSG00000046269.18	-0.00313392	0.00603997	0.0186877	0.000185427	0.000321442	-0.00124899
ENSMUSG00000025464.16	-0.00244936	0.00603541	0.00850043	-0.0177108	0.00687653	-0.00420844
ENSMUSG00000068284.15	0.0150981	0.00603205	0.00423578	0.00596077	-0.00447466	-0.00232262
ENSMUSG00000029108.15	0.00894691	0.00603193	-0.0010396	-0.00493432	0.00486405	0.0246673
ENSMUSG00000003380.12	-0.0063125	0.00603095	-0.00908836	0.00332296	0.0068245	0.0200262
ENSMUSG00000030269.15	-0.00352335	0.00603071	0.0141181	-0.00706454	-0.00688882	0.00774616
ENSMUSG00000071654.7	-0.0079757	0.00602512	0.000274331	0.0147493	-0.0208315	0.00429842
ENSMUSG00000039157.13	-0.00129828	0.0060214	0.0100844	0.00181906	-0.00733468	0.00443378
ENSMUSG00000064120.15	-0.00494093	0.00602006	0.00535263	-0.00162821	-0.00563238	0.0066825
ENSMUSG00000029247.18	-0.00703549	0.00601903	-0.0018562	-0.00072247	0.00764467	0.00442339
ENSMUSG00000048732.6	0.0121245	0.00601838	0.00335268	0.00336292	0.00331175	-0.00460639
ENSMUSG00000038506.14	0.00296353	0.00601639	0.00728094	0.00293578	0.00448943	-0.00250196
ENSMUSG00000003068.18	-0.00820401	0.00601635	-0.00737477	0.000903049	0.00142362	-0.000112796
ENSMUSG00000089682.11	0.000366244	0.00601296	-0.0114143	0.00983545	-0.00918308	0.00906314
ENSMUSG00000042737.10	0.00146203	0.00601168	-0.00644467	-0.00100855	0.0126043	-0.00703006
ENSMUSG00000039585.16	0.0215908	0.00601056	0.00526691	0.00865658	0.00217744	0.0135556
ENSMUSG00000025870.11	-0.00068673	0.00600989	-0.00313858	0.000154231	0.00899889	0.00207497
ENSMUSG00000030410.17	-0.00134387	0.00600878	0.00458549	0.00299973	0.00369874	0.0087581
ENSMUSG00000058291.15	-0.00134324	0.00600599	0.00034083	-0.0248959	-0.000538661	0.00208754
ENSMUSG00000032898.10	0.00480792	0.0060052	0.0146186	0.00602334	-0.00175729	0.00666087
ENSMUSG00000034910.6	-0.00152121	0.00600432	-0.00659854	0.00638804	-0.0125558	-0.00230458
ENSMUSG00000034361.11	-0.00922133	0.00600392	-0.00346852	-0.00368815	0.000730855	-0.00916933
ENSMUSG00000037710.9	-0.00706191	0.00600172	-0.000576453	0.0013447	0.00266054	-0.0024375
ENSMUSG00000030034.13	-0.00643614	0.00600038	0.016292	0.00593888	-0.0101877	-0.00458946
ENSMUSG00000049421.14	-0.00516995	0.00600032	0.00373467	-0.010522	0.0120503	0.00654582
ENSMUSG00000035390.17	0.0191742	0.00599863	-0.00231621	-0.00261347	-0.0107762	2.00665e-05
ENSMUSG00000037761.17	0.00389446	0.00599623	0.00827399	-0.00855445	-0.00108635	0.0123069
ENSMUSG00000024780.8	-0.00335951	0.00599577	-0.00377692	0.00118967	0.0021614	-0.00688775
ENSMUSG00000024777.11	-0.00562984	0.00599555	0.0076183	-0.0130268	0.00143152	0.00670876
ENSMUSG00000021969.9	0.0195188	0.00599532	-0.0138477	-0.0143197	0.0208729	0.0109689
ENSMUSG00000032540.17	-0.00827884	0.00599194	0.00942339	-0.00587062	-0.00977667	0.00226578
ENSMUSG00000037826.6	0.000810109	0.00598954	0.000399335	0.00197138	0.0048767	0.013329
ENSMUSG00000006005.19	0.0117614	0.00598639	-0.00607785	-0.00352433	0.00600684	-0.0272936
ENSMUSG00000026307.13	-0.00660496	0.00598222	0.00607556	0.0124978	-0.00620495	-0.00236644
ENSMUSG00000003680.17	-0.000179355	0.00597608	0.000571918	-0.0177528	0.00172119	0.0032138
ENSMUSG00000034401.17	-0.00990601	0.00597493	-0.0102037	-0.0119184	0.000940055	0.0044088
ENSMUSG00000028763.19	0.0162916	0.00596589	-0.00131899	-0.0160751	-0.0182727	0.00459971
ENSMUSG00000070699.6	-0.0051713	0.00596276	-0.00849364	-0.0165139	0.00251271	0.000978418
ENSMUSG00000035172.16	-0.0069429	0.00596122	0.00256055	0.0108066	-0.00801273	-8.85118e-05
ENSMUSG00000034998.19	-0.00569857	0.00595587	-0.0034371	-0.00543002	-0.00222864	0.00893503
ENSMUSG00000025314.19	0.0158342	0.00595523	-0.00738786	-0.000831018	-0.000276156	-0.000121977
ENSMUSG00000074925.5	-0.00499038	0.00595453	-0.00605556	-0.00102775	0.000280525	0.00217334
ENSMUSG00000004054.10	-0.00349381	0.00595355	0.00896826	0.00242368	-0.000614804	-0.0157708
ENSMUSG00000021072.13	0.00194573	0.0059535	-0.00853689	-0.00816306	0.0120485	-0.000418891
ENSMUSG00000023990.19	-0.00676005	0.00595166	-0.00623908	-0.0131206	0.00314212	-0.0136859
ENSMUSG00000031441.16	0.0155759	0.00595138	-0.00375657	-0.0113556	0.00183709	-0.00703457
ENSMUSG00000036095.12	0.000880896	0.00595094	0.00918593	-0.00385893	-0.0016055	-0.0114477
ENSMUSG00000028134.12	-0.00642984	0.00595	-0.00518357	0.00900477	0.0109469	0.00883718
ENSMUSG00000067847.14	-0.0124357	0.00594664	-0.0110769	-0.000292791	0.0164247	0.0152071
ENSMUSG00000031851.15	-0.00567405	0.00594475	0.0147662	0.0255856	-0.000587859	-0.00679275
ENSMUSG00000035093.17	-0.00194446	0.00593793	0.00622111	-0.00118984	0.00871276	0.0132593
ENSMUSG00000032482.10	-0.0101546	0.00593766	0.00192285	-0.00825037	-0.0107217	-0.013298
ENSMUSG00000045078.13	-0.00174761	0.00593761	0.00994535	-0.00185288	-0.00595998	-1.46337e-05
ENSMUSG00000034673.15	-0.00091114	0.0059373	-0.00392079	-0.0038843	-0.0059498	-0.00683127
ENSMUSG00000046562.6	-0.00905817	0.00593424	-0.00426136	0.00186385	-0.000626159	-0.000122745
ENSMUSG00000043929.17	-0.000138502	0.00593313	0.00952542	0.0105599	-0.0150259	0.0110429
ENSMUSG00000019647.18	0.0176091	0.00593191	0.00675147	-0.00934919	-0.00433251	0.00211602
ENSMUSG00000000581.9	-0.0119305	0.00592679	-0.0136267	-0.00360661	-0.00259636	-0.00332185
ENSMUSG00000045658.17	-0.00255307	0.00592678	0.0015727	0.00788956	-0.000309688	0.00213385
ENSMUSG00000024246.10	-0.00289251	0.00592522	0.00888005	-0.0228283	0.00225777	0.00557722
ENSMUSG00000069049.12	0.00318157	0.00592467	0.0239261	0.00321313	-0.017428	-0.0020943
ENSMUSG00000015127.15	0.000925441	0.00592363	-0.0010399	-0.0180451	-0.0145118	0.00235729
ENSMUSG00000056679.14	0.000543633	0.00591869	0.00215766	0.0252133	-0.0175922	0.0137723
ENSMUSG00000030733.11	-0.00800465	0.00591843	-5.17243e-05	-0.00197938	-0.00289198	-0.00221427
ENSMUSG00000014470.5	-0.0029333	0.00591838	0.00742205	-0.01066	-0.0124098	5.96029e-05
ENSMUSG00000085438.3	0.0198615	0.00591657	-0.00560147	0.0100271	0.000771539	0.00687261
ENSMUSG00000001138.14	0.00251288	0.00591378	0.00427119	0.0031353	-0.0114155	-0.0113909
ENSMUSG00000042647.14	-0.00576413	0.00591312	0.0110391	-0.0014506	-0.00236905	-0.00916067
ENSMUSG00000029003.12	-0.00765693	0.00590643	0.00699175	0.0174606	-0.000905988	-0.0126148
ENSMUSG00000016319.4	-0.00814598	0.00589909	0.00498195	8.86606e-05	0.00736762	-0.0179836
ENSMUSG00000025575.15	0.00505226	0.00589645	-0.00899095	-0.00390745	-0.00766704	0.00455203
ENSMUSG00000028551.15	-0.0136517	0.00589635	-0.0240157	0.00680032	-0.000429955	-0.00146793
ENSMUSG00000027962.15	3.15814e-05	0.00589536	-0.005552	-0.00683332	-0.0122514	-0.00446998
ENSMUSG00000029918.10	-0.00773549	0.00589221	-0.00573856	0.00172431	0.00639523	-0.000100264
ENSMUSG00000025262.9	0.00310176	0.00589167	0.000338495	-0.00041764	-0.00191312	0.00663759
ENSMUSG00000026958.14	-0.00452273	0.0058883	-0.0126127	-0.0149339	0.00428317	0.00323927
ENSMUSG00000022718.13	-0.00619995	0.00588793	0.0120483	0.00648954	-0.000545263	0.00108329
ENSMUSG00000049036.8	0.0091748	0.00588697	-0.00272654	0.00973501	-0.0175476	0.00236466
ENSMUSG00000039463.16	0.00895651	0.00588664	-0.00592374	-0.0167213	0.0101023	-0.00248157
ENSMUSG00000075254.13	0.0114972	0.00587963	0.00305265	0.00062122	0.00426311	-0.00688623
ENSMUSG00000017724.15	-0.0157426	0.00587739	-0.00704596	-0.00610077	-0.0107365	0.0136199
ENSMUSG00000063849.7	-0.00352504	0.00587627	-0.0124612	-0.0168767	-0.00631542	0.00328131
ENSMUSG00000053930.14	0.0115272	0.00586788	-0.00707494	0.00567609	0.00670124	0.0110862
ENSMUSG00000022200.9	-0.00804678	0.00586686	0.00581668	-0.00403397	0.00934606	0.00433963
ENSMUSG00000039345.17	0.00274493	0.00586228	0.0187436	0.00161141	-0.0088315	0.00578211
ENSMUSG00000067430.8	0.00689686	0.00585802	0.0108595	-0.0138124	-0.0113518	-0.00104609
ENSMUSG00000042831.14	-0.00450842	0.00585419	-0.00197885	-0.00690683	-0.00930156	-0.00783396
ENSMUSG00000025512.16	0.00242462	0.00584946	-0.0092954	0.00270264	-0.00206348	0.00434982
ENSMUSG00000038517.16	0.01183	0.00584899	-0.007762	0.00584431	0.0103413	0.0131311
ENSMUSG00000038764.15	0.0140603	0.00584738	0.00359395	0.00168631	0.00131952	-0.0134892
ENSMUSG00000062352.16	-0.010861	0.00584627	-0.0105701	-0.0181044	0.0117568	-0.00223178
ENSMUSG00000022427.5	-0.00291543	0.00584466	0.00507089	0.0102281	0.00961527	0.00195934
ENSMUSG00000066640.12	0.0172414	0.00584452	-0.000870829	0.00514282	-0.0148232	0.00473636
ENSMUSG00000040423.12	0.00358907	0.00584325	-0.00218545	0.00654607	0.0137868	0.0132416
ENSMUSG00000078570.11	-0.00667674	0.00583311	-0.00366292	0.0216647	-0.00165747	0.00423847
ENSMUSG00000034109.17	0.00050813	0.00583286	-0.00037091	-0.016462	-0.0146583	0.0156011
ENSMUSG00000000340.11	-0.0109915	0.0058326	0.00770351	-0.0182884	-0.00996873	0.000193812
ENSMUSG00000000751.14	-0.00941188	0.00583251	-0.00962843	0.00615317	0.00214818	-0.0135209
ENSMUSG00000054693.15	0.014307	0.0058324	-0.0121299	-0.00403101	0.00580309	0.0154603
ENSMUSG00000027006.14	0.00493272	0.00582779	0.0101398	-0.0108871	0.0145667	0.00669023
ENSMUSG00000020954.17	0.00223828	0.0058275	0.00953827	0.00460697	0.0078179	-0.0112968
ENSMUSG00000033434.16	0.00668822	0.00582486	0.00924592	0.00887964	-0.00435998	-0.00244991
ENSMUSG00000028522.17	-0.00490028	0.00582175	-0.00316485	0.00441762	-0.00130425	-0.00458644
ENSMUSG00000025656.18	0.00673778	0.00581193	0.00386126	0.00348728	-0.00249917	0.0202936
ENSMUSG00000030246.13	-0.0118804	0.00581169	-0.00206652	-0.00190958	0.0019937	-0.00901666
ENSMUSG00000015943.12	-0.00970802	0.00581159	0.0108791	0.00346961	0.00141023	-0.00128835
ENSMUSG00000038664.17	0.0211348	0.00581001	0.00455371	0.00389688	0.00474059	-0.00638819
ENSMUSG00000032119.6	0.00104178	0.00580916	0.00559301	0.00446781	0.00891596	0.00542711
ENSMUSG00000042404.17	0.0101374	0.00580703	0.0087171	-0.010841	-0.00130738	-0.00210426
ENSMUSG00000030876.8	-0.00889162	0.00580668	-0.00807859	-0.00642342	0.00145346	-0.000190286
ENSMUSG00000060675.14	-0.0141552	0.00580566	0.00478524	-0.001523	-0.00779814	0.0113338
ENSMUSG00000021811.8	-0.00716654	0.0058045	0.0183273	0.00230832	-0.00446361	0.00438528
ENSMUSG00000061273.4	-0.00367456	0.00580427	0.00106793	0.0060528	-0.00252328	-0.0113341
ENSMUSG00000093674.8	-0.00857909	0.00580299	-0.0123952	0.00454608	0.00613747	0.0134201
ENSMUSG00000027900.16	0.00198934	0.00580255	0.00623799	-0.00360658	0.0103547	-0.00347688
ENSMUSG00000042323.18	0.00180105	0.00580105	0.00864324	-0.00491768	0.00311544	-0.00913752
ENSMUSG00000004098.8	0.00523546	0.00580029	-0.0167283	0.00298882	0.0125597	-0.00701644
ENSMUSG00000015501.11	0.0201616	0.00580017	0.00830939	0.00655888	-0.0186115	0.0222419
ENSMUSG00000052613.18	0.0118522	0.0058	0.00468158	-0.017716	-0.00611953	0.00577078
ENSMUSG00000037752.5	0.00341208	0.0057842	-0.00670928	-0.00151039	0.00743061	0.000820355
ENSMUSG00000032388.8	-0.0108733	0.00578025	-0.0103968	-0.00396144	0.00386938	0.00650664
ENSMUSG00000034544.18	-0.00480456	0.00577918	-0.00832042	0.00317172	0.00084285	0.0133158
ENSMUSG00000021710.12	-0.00615051	0.00577706	0.012655	0.0011604	-0.0020946	0.00900063
ENSMUSG00000039154.9	-0.000338923	0.0057749	0.0048966	0.0078752	-0.00809362	-0.00894232
ENSMUSG00000079260.4	0.0133569	0.0057674	0.0108554	-0.0101183	-0.0150187	-0.00638252
ENSMUSG00000020415.17	-0.00948153	0.00576221	-0.0085382	0.0152529	0.00214928	0.00203572
ENSMUSG00000037204.8	0.00344442	0.0057613	0.0106931	0.0184807	0.000619519	0.00425187
ENSMUSG00000046671.19	-0.00987736	0.00575959	-0.00319328	-0.00152759	-0.000579115	0.00205245
ENSMUSG00000074886.12	0.0055453	0.00575876	-0.0123914	-0.00378285	0.00231679	-0.00936
ENSMUSG00000028187.11	0.00197507	0.00575695	0.00376916	-0.0130984	-3.48603e-05	-0.00116677
ENSMUSG00000024104.12	-0.000298607	0.00575308	0.00334296	-0.00294629	-0.00228187	0.0158057
ENSMUSG00000045193.14	-0.00287081	0.00575249	0.0174264	0.00218011	-0.0116573	-0.00437763
ENSMUSG00000000915.16	-0.00411571	0.00574921	0.0053314	0.000588817	-0.0122565	-0.00457723
ENSMUSG00000039781.16	0.0122846	0.00574899	0.00237225	0.00784781	-0.0162597	-0.00219697
ENSMUSG00000077450.14	-0.00606419	0.00573894	0.00472124	-0.00757747	-0.00545337	-0.0135689
ENSMUSG00000033099.11	-0.0110745	0.00573825	0.00984838	-0.00926967	-0.00180783	-0.00682705
ENSMUSG00000004798.15	-0.00198751	0.00573632	0.00497018	-0.00445649	0.00739742	-0.00246566
ENSMUSG00000030059.16	0.00514161	0.00573283	0.0119767	0.00535171	-0.00516843	-3.01303e-05
ENSMUSG00000021257.16	-0.00399931	0.00573274	-0.00277221	-0.0264529	-0.00371642	-0.00100825
ENSMUSG00000031556.7	-0.00508399	0.00572969	-0.0172238	0.00669968	-0.0113109	-0.00211443
ENSMUSG00000038633.6	-0.00245281	0.00572916	0.000969787	-0.0139908	0.00437744	-0.0114383
ENSMUSG00000037531.9	-0.000682381	0.00572458	-0.00543198	0.0159555	0.0174187	-0.00706515
ENSMUSG00000030888.15	-0.00562377	0.00572214	0.0152749	0.00441038	0.00406709	-0.00922184
ENSMUSG00000032850.17	0.0056645	0.00571749	0.0137586	-0.00137731	0.00100953	0.0068465
ENSMUSG00000094483.3	0.00543131	0.00571706	-0.00341321	0.00199167	-0.00385249	0.00894486
ENSMUSG00000026594.15	0.000245073	0.00571492	0.00539743	5.36175e-06	-0.0115877	0.00903969
ENSMUSG00000018501.18	0.0182778	0.00571161	-0.0127428	0.00814472	-0.00483716	0.00921766
ENSMUSG00000062014.15	-0.0112327	0.00570236	-0.00659292	0.00631147	0.00270354	0.0178391
ENSMUSG00000098234.9	-0.00828347	0.00570232	-0.0326392	0.00175584	-0.00755426	0.000964181
ENSMUSG00000019843.15	-0.0095	0.00569986	0.00409782	0.00138841	-0.00571051	-0.00458253
ENSMUSG00000030770.16	-0.0080699	0.00569904	0.0025746	-0.00736844	0.00506623	-0.00917989
ENSMUSG00000027663.14	0.00112356	0.00569709	0.00283439	0.00517888	0.00628019	-0.00466802
ENSMUSG00000066150.13	-0.00899096	0.00569236	0.00160278	-0.0139114	-0.00609808	0.00672516
ENSMUSG00000036529.18	0.0106713	0.00569196	0.00240879	-0.00128522	5.25838e-05	-0.00698925
ENSMUSG00000021704.9	0.00206007	0.00569171	-0.00700739	-0.00354011	-0.0139824	-0.0113395
ENSMUSG00000041703.8	-0.00377924	0.00569111	-0.0144399	-0.0222505	0.0166768	0.00478395
ENSMUSG00000121107.1	0.000181526	0.00568848	0.011758	0.00500452	-0.0168762	0.00137485
ENSMUSG00000025280.9	0.00812967	0.00568805	0.00626425	0.000190025	0.00298802	-0.00220885
ENSMUSG00000048040.9	-0.00521287	0.00568305	-0.0191902	0.00163024	-0.0104546	0.00910699
ENSMUSG00000056367.15	0.000777624	0.00568259	-0.00661253	-0.00183651	0.0115385	0.00435832
ENSMUSG00000068134.15	0.000431932	0.00568201	0.0122345	0.010659	-0.0126867	0.00320288
ENSMUSG00000048701.14	-0.00363256	0.00568103	0.00798182	-0.00264331	0.00140839	0.00895102
ENSMUSG00000028278.15	0.00107363	0.00567878	0.006973	0.0021445	0.00537872	-0.00687272
ENSMUSG00000031425.16	0.0209501	0.00567846	-0.00995039	-0.00819618	0.00756169	-0.00474528
ENSMUSG00000028221.4	-0.0121809	0.00567651	0.00720037	-0.000613684	0.00376679	0.00216252
ENSMUSG00000027661.5	0.000340211	0.00567444	-0.01703	-4.85289e-05	-0.00286431	0.00213345
ENSMUSG00000033773.15	0.00333021	0.00567131	0.0209443	0.0120864	-0.00826923	-0.00801683
ENSMUSG00000051007.16	-0.00258986	0.00566977	0.0203293	0.00660821	0.011557	0.0032267
ENSMUSG00000047454.13	-0.00477938	0.00566555	0.00704606	-0.00927174	0.00922921	0.00208937
ENSMUSG00000057691.9	-0.000781625	0.00566281	0.0122528	-0.003487	0.00335113	-0.00467624
ENSMUSG00000020189.16	0.00612714	0.00566198	0.0143318	0.00443757	0.00386301	0.0042873
ENSMUSG00000053141.17	0.0114828	0.00566037	0.0041135	-0.00384408	0.00326223	-4.61687e-05
ENSMUSG00000072294.6	0.00193648	0.00565776	0.00263317	0.00915316	0.00333238	0.0111921
ENSMUSG00000040356.17	0.00619264	0.00565371	-0.00611995	0.00261206	0.017144	-0.00939111
ENSMUSG00000002767.14	-0.00738967	0.00565288	0.00788545	0.00639189	-0.00226091	-0.0046171
ENSMUSG00000029192.18	0.00243059	0.00565002	-0.000588091	-0.00399949	0.00146219	0.00662885
ENSMUSG00000039686.15	0.00595898	0.0056492	0.0014113	-0.000412348	-0.00283234	0.0133607
ENSMUSG00000052751.17	-0.00746836	0.0056469	0.000785621	0.00284528	0.00749884	-0.0113898
ENSMUSG00000015165.17	-0.00337769	0.00564402	0.00627839	0.00382459	0.00638313	-0.00680391
ENSMUSG00000078681.11	-0.0100686	0.00564359	-0.0206455	-0.0158863	0.00300573	-0.00686018
ENSMUSG00000034707.8	0.00882861	0.00564048	-0.00559864	0.00263431	-0.0110151	3.22613e-05
ENSMUSG00000024764.11	-0.00016265	0.00563271	-0.00878296	-0.00648382	0.0278315	-0.00255238
ENSMUSG00000020747.19	0.00676579	0.005631	0.00654857	0.00210315	-0.00466754	-0.000110565
ENSMUSG00000001240.14	-0.0113815	0.0056293	-0.0183752	0.00562256	-0.00307672	-0.00476225
ENSMUSG00000021279.6	0.0119068	0.00562333	0.00707918	0.00382091	0.00388569	-0.00457705
ENSMUSG00000118140.2	-0.00830942	0.00562319	0.000440737	-0.00577494	-0.00655515	0.0156657
ENSMUSG00000033237.20	0.00633374	0.00562284	0.00239946	0.00262453	-0.00317744	0.00670262
ENSMUSG00000004896.17	-0.00550871	0.00562259	-0.0108447	-0.00414616	0.00159632	0.00320255
ENSMUSG00000060548.14	-0.00586846	0.0056205	-0.00338755	-0.00357174	-0.00762232	0.00678196
ENSMUSG00000007950.10	0.00105345	0.00561785	-0.00532504	0.00478559	-0.00398846	-0.00905612
ENSMUSG00000044072.15	0.00601408	0.00561664	0.0075193	0.0154492	0.0152618	0.00531894
ENSMUSG00000020964.16	0.00775873	0.00561052	-0.00137072	-0.00557906	0.00305113	0.0111061
ENSMUSG00000031969.17	-0.0106994	0.00560811	-0.0187433	-0.00378145	0.000836152	-0.00235711
ENSMUSG00000026123.12	-0.00781253	0.00560528	-0.00964825	0.0075833	0.00928864	-0.00471708
ENSMUSG00000021978.10	0.0054111	0.00560418	-0.00338076	-0.0051882	-0.00426346	-0.0045696
ENSMUSG00000087408.11	-0.00539125	0.00560335	-0.00202673	-0.00555491	0.00153132	0.00666522
ENSMUSG00000006369.15	-0.000288142	0.00560095	-0.00642829	-0.0042163	0.000609014	-0.00459242
ENSMUSG00000020700.12	0.00275747	0.00560068	-0.00554129	0.00383275	-0.020699	-0.0110734
ENSMUSG00000004031.14	0.00988846	0.00559974	-0.00134652	-0.00328753	-0.00861174	-3.64981e-05
ENSMUSG00000026667.15	0.0104232	0.00559594	-0.00100259	-0.00182765	0.0059206	-0.0160265
ENSMUSG00000027634.15	-0.00323933	0.00559543	0.00485589	0.00416931	-0.000428591	-0.00461507
ENSMUSG00000074405.9	0.00206583	0.0055944	-0.000279084	-0.00169504	-0.00090905	0.00216134
ENSMUSG00000039263.17	-0.0106791	0.00559337	0.0025412	-0.00172943	-0.0146296	0.0068936
ENSMUSG00000029518.16	-0.00890481	0.00559254	-0.00132324	-0.0110356	0.00633634	0.0134262
ENSMUSG00000037470.15	0.0152615	0.00559096	-0.00654394	-0.0117132	-0.00180505	-0.0047675
ENSMUSG00000034708.13	0.00828204	0.00559075	-0.0145088	0.0182369	0.00352335	-0.0117034
ENSMUSG00000041477.15	-1.21115e-05	0.00558813	-0.00474661	-0.0203705	-0.00924577	0.00114377
ENSMUSG00000026858.19	0.00212401	0.0055858	0.00340088	-0.0106783	-0.00570844	-0.0043823
ENSMUSG00000029413.15	-0.00674577	0.00558461	-0.0136137	-0.0169707	0.000251437	8.30896e-05
ENSMUSG00000002365.11	-0.0102915	0.00558212	-0.0144764	-0.00813767	0.00271917	0.00440841
ENSMUSG00000039477.17	0.00992525	0.00557846	0.00951311	-0.00465428	-0.00228559	-0.00887935
ENSMUSG00000059325.15	-0.01259	0.00557646	-0.0218894	0.00974019	-0.00369751	-0.00705489
ENSMUSG00000024370.18	-0.0075587	0.00557371	0.00374776	0.00537278	0.00475223	-0.00686442
ENSMUSG00000070733.14	0.00566484	0.00557244	0.00924706	0.00241862	0.00897239	0.0109694
ENSMUSG00000038593.19	0.00608307	0.0055693	-0.0111436	-0.0212786	-0.0134403	0.00233298
ENSMUSG00000044646.16	-0.00285816	0.00556657	0.00375818	-0.00714934	-0.00844193	0.0033231
ENSMUSG00000053080.11	-0.00301878	0.00556414	0.00859537	-0.000770345	0.00517611	-0.000222308
ENSMUSG00000040913.12	-0.000122774	0.00556233	0.00320938	-0.0159538	0.000843784	-0.00446137
ENSMUSG00000022802.3	0.0149711	0.00556111	0.0022299	0.011538	-0.00895359	0.0087266
ENSMUSG00000013593.13	-0.00621557	0.00554997	-0.00874499	0.000547259	0.00918536	-0.0136822
ENSMUSG00000044365.17	0.00975402	0.0055498	0.00444023	0.00507246	-0.00956838	-0.00702859
ENSMUSG00000042810.15	0.00615598	0.00554506	0.00355696	0.000747655	-0.0103788	-0.0112152
ENSMUSG00000061119.8	0.00616135	0.0055442	-0.0169982	0.00693088	-0.00111117	-0.00368867
ENSMUSG00000073468.13	-0.00740498	0.00554175	-0.00931861	0.00149559	-0.00909882	0.0044297
ENSMUSG00000021124.14	-0.00972066	0.00554162	-0.00274535	-0.00514896	-0.00158831	-0.000104437
ENSMUSG00000036898.17	0.00779797	0.00553796	-0.000307347	0.00556928	-0.00515051	0.00216744
ENSMUSG00000058600.14	-0.00707057	0.00553703	-0.0163291	-0.00188422	0.00347006	0.008689
ENSMUSG00000033933.14	-0.00928714	0.00553	0.0033717	0.00334911	-0.00511803	0.0179637
ENSMUSG00000045257.11	-0.0108444	0.00552877	0.0184782	-0.00364605	-0.00237305	-0.00679013
ENSMUSG00000033055.13	-0.00547331	0.00552836	0.0121823	0.0133784	0.0114399	0.00199841
ENSMUSG00000006021.6	-0.0056835	0.0055272	-0.0134614	-0.00708033	-0.0153446	0.00450842
ENSMUSG00000018167.11	0.00309802	0.00552704	-0.00453734	-0.00510016	0.00402625	-0.00240495
ENSMUSG00000019966.19	0.00901674	0.00552608	-0.00561912	-0.00865196	0.0229881	-0.000383404
ENSMUSG00000038453.18	0.0263021	0.00552482	0.00288856	-0.00304041	-0.00832843	0.00416806
ENSMUSG00000026834.14	0.0195783	0.00552419	0.00148456	-0.0119129	-0.00328391	0.00107291
ENSMUSG00000074220.11	0.00713723	0.00552342	0.0161745	-0.023206	-0.00323253	0.00365754
ENSMUSG00000084786.10	-0.0101255	0.00551888	0.000818969	-0.00871833	-0.00702109	-0.00451577
ENSMUSG00000062397.9	-0.00343828	0.00551802	-1.65761e-05	-0.000601702	0.00127812	0.0111736
ENSMUSG00000037905.14	0.0182514	0.0055163	0.0136544	0.00683974	-0.00610414	0.0134814
ENSMUSG00000060519.12	-0.00369168	0.00551559	-0.00575988	-0.015106	0.00312887	0.00230779
ENSMUSG00000001729.15	8.26205e-06	0.00551426	0.0032488	-0.00028055	-0.000732301	-0.00686504
ENSMUSG00000041935.11	-0.0043962	0.00551282	-0.00595904	0.00730374	-0.000264858	0.00442239
ENSMUSG00000043131.15	-0.00690612	0.00551177	0.00425603	-0.00918892	0.00522956	-0.00458128
ENSMUSG00000014932.16	-0.00977555	0.0055102	0.00080482	-0.00506526	-0.00329293	0.00441474
ENSMUSG00000047935.19	3.11638e-05	0.00550805	0.0141741	-0.00413531	-0.00484657	-0.00779117
ENSMUSG00000039715.9	-0.00607773	0.00549634	0.0090812	0.018457	-0.0144058	0.00258207
ENSMUSG00000040118.17	0.0260548	0.0054948	0.00654676	-0.0031909	0.00836756	-0.00469658
ENSMUSG00000031021.14	-0.00622456	0.00549265	-0.0121138	0.00299285	-0.00104838	0.00670643
ENSMUSG00000017561.17	-0.00779828	0.00548991	0.00256578	0.00221468	0.0136813	0.00869011
ENSMUSG00000034880.8	-0.0123044	0.00548824	-0.0116832	-0.00774825	-0.00331602	-0.0146806
ENSMUSG00000073702.12	-0.0105727	0.00548715	-0.0164332	-0.00321306	0.00928766	-0.00717981
ENSMUSG00000021290.7	-0.00996337	0.00548543	0.00061126	-0.0010773	0.00362034	-0.00236926
ENSMUSG00000040721.10	0.0224469	0.00548128	0.00756439	-0.00439775	0.0100544	0.0110404
ENSMUSG00000027498.15	-0.00360141	0.00547956	0.0114021	-0.0221287	0.0080093	-0.00216074
ENSMUSG00000040543.17	0.0225337	0.00547746	0.00074735	-0.00781947	-0.00435385	0.00871141
ENSMUSG00000006299.14	-0.0101941	0.00547716	-0.00217114	-0.00138432	0.00702712	-0.00252859
ENSMUSG00000019731.14	0.00444595	0.0054762	-0.00712682	0.000240976	-0.00361258	4.89126e-05
ENSMUSG00000020441.7	-0.00917897	0.00547609	0.0220451	-0.000168247	-0.00182044	0.00219453
ENSMUSG00000031349.5	-0.00253172	0.00547365	0.0138466	0.0116817	-0.0185667	-0.00870924
ENSMUSG00000099083.8	-0.00185843	0.00547282	0.0112807	-0.00934847	0.00544797	0.0044061
ENSMUSG00000045098.20	-0.00109698	0.00546862	0.0115034	-0.00415291	0.0042515	0.00426822
ENSMUSG00000062542.12	0.0133115	0.00546831	-0.0187275	0.0183709	0.00861021	0.00317392
ENSMUSG00000031365.14	-0.00327244	0.00546738	0.00481474	-0.0068415	0.0146878	-0.00914063
ENSMUSG00000020477.11	-0.00703634	0.00546613	-0.0129464	-0.0103485	-0.0051184	-0.0113914
ENSMUSG00000042046.16	0.00595081	0.00545811	0.00505223	0.00223479	0.0104713	-0.00458521
ENSMUSG00000037369.18	0.00531506	0.00545751	-0.00300839	-0.0158687	-0.0133986	-0.00200972
ENSMUSG00000055917.16	0.000339566	0.00545718	-0.00231452	0.0139882	0.0115116	-0.00147696
ENSMUSG00000032180.12	-0.00362461	0.00545618	0.00796279	-5.38775e-05	-0.000899766	-0.00122178
ENSMUSG00000040029.16	-0.000366463	0.00545348	0.00977217	-0.00133854	0.00729058	0.00223431
ENSMUSG00000028696.13	-0.000304077	0.0054533	0.0122772	0.0027151	0.00394366	0.00677827
ENSMUSG00000000305.13	0.0129388	0.00545257	0.00517517	-0.0109314	-0.00463519	0.00237092
ENSMUSG00000052812.6	0.00843035	0.00545162	-0.00866945	-0.0100726	-0.0184199	-0.00217068
ENSMUSG00000010057.9	-0.000492165	0.0054501	0.0147796	0.00282633	0.00523147	7.04055e-06
ENSMUSG00000002055.10	-0.0119402	0.00544785	0.0103279	0.0103688	0.00769354	0.00194387
ENSMUSG00000048279.20	0.0255918	0.00544731	-0.00323543	0.00173686	-0.0025683	0.00419535
ENSMUSG00000021420.14	-0.0062577	0.00544578	0.00480967	-0.0049326	0.0102529	0.00658747
ENSMUSG00000061718.13	-0.00739832	0.00544517	-0.00882102	-0.00142592	-0.00382866	-0.0180974
ENSMUSG00000024194.17	-0.0131902	0.0054441	-0.00874583	0.0149325	-0.000935959	0.0110509
ENSMUSG00000052949.15	0.0185036	0.00544298	0.00211904	0.000902214	-0.00168948	0.00201988
ENSMUSG00000038740.10	0.000697306	0.00544243	0.0041463	0.00378406	4.90252e-05	0.00209146
ENSMUSG00000028019.10	-0.00252476	0.00544238	-0.00112772	0.00492454	-0.00393755	0.00106113
ENSMUSG00000031333.8	0.0038782	0.00544159	-0.00489684	0.00550782	-0.00878707	-0.00238202
ENSMUSG00000003199.17	-0.0127976	0.00544147	0.00242047	-0.00191146	0.000789245	0.00653773
ENSMUSG00000037353.10	-0.00312085	0.00543717	0.00389242	-0.00677217	-0.0122438	0.00232408
ENSMUSG00000059493.14	0.0115374	0.00543632	0.000317923	-0.00894675	0.0031424	-8.86285e-05
ENSMUSG00000042050.9	0.000799791	0.00543451	0.00312112	0.00834943	-0.00245226	-0.0068866
ENSMUSG00000063049.5	-0.00237497	0.00543321	0.00671484	-0.00914408	-0.00711412	0.0068093
ENSMUSG00000027351.15	-0.00986736	0.00542945	0.0010788	-0.00613686	0.00423823	-4.36734e-05
ENSMUSG00000049940.8	0.00272691	0.00542747	-0.00147152	0.000239777	0.00453552	-0.00688304
ENSMUSG00000069273.3	0.00392927	0.00541701	-0.00354327	0.0194503	0.0038177	0.00218069
ENSMUSG00000028399.19	0.0190483	0.00541481	-0.0125064	-0.00807503	-0.000916097	0.00660916
ENSMUSG00000029550.12	0.00829175	0.00541211	0.000197226	0.00360816	-0.00149896	0.0134935
ENSMUSG00000060038.15	0.000790101	0.00541066	-0.00519151	-0.00417626	0.00264387	-0.00458075
ENSMUSG00000041842.16	-0.00596449	0.00540885	-0.00333224	-0.0183994	-0.00505479	-0.00209222
ENSMUSG00000015087.15	0.00237229	0.00540643	0.0023661	-0.00162318	0.00532941	0.00435874
ENSMUSG00000037349.10	-0.00886351	0.00540365	-0.0119605	-0.000116866	0.00405916	-0.00450453
ENSMUSG00000039701.12	-0.0116261	0.0054013	-0.0113607	-0.0113041	0.0157608	-0.000216492
ENSMUSG00000052040.11	0.00997389	0.0054005	-9.99475e-05	0.00261551	0.0106765	-0.00468923
ENSMUSG00000032177.19	0.0178971	0.00539618	0.00541045	0.005294	-0.0115807	-0.00397277
ENSMUSG00000038280.13	-0.00104765	0.00539465	-0.0132878	-0.00958528	-0.00910443	0.00221183
ENSMUSG00000026586.17	-0.00918592	0.00539403	-0.0161559	0.00290903	-0.00825022	0.00448175
ENSMUSG00000071646.10	-0.00447378	0.00539338	8.66205e-05	-0.00278536	0.0110919	0.00663665
ENSMUSG00000038412.9	-0.00644684	0.0053914	0.00348076	0.00354692	0.000840095	0.00434405
ENSMUSG00000029446.15	-0.0154495	0.00539108	0.00397717	0.00258234	0.00268344	-0.00468705
ENSMUSG00000022760.18	-0.00580522	0.00538449	-0.000479745	-0.00947325	-0.00983987	0.00221522
ENSMUSG00000027284.17	0.00111272	0.00538154	-0.011194	-0.0126402	0.0231938	0.00664141
ENSMUSG00000040270.17	0.0119513	0.00537626	0.0157443	0.00239873	-0.0168144	0.00131064
ENSMUSG00000063558.5	-0.00272135	0.00537518	0.00774779	0.0124151	0.018539	-0.00231815
ENSMUSG00000074738.3	0.00590924	0.00537287	-0.020144	-0.00227545	-0.0293269	0.00458305
ENSMUSG00000075702.11	-0.0046915	0.00537103	-0.00262164	0.016364	-0.0022843	-0.00226801
ENSMUSG00000043671.15	-0.00553561	0.00536882	-0.00535976	-0.000422995	-0.00949385	-0.0180262
ENSMUSG00000035735.11	0.0136655	0.00536783	-0.00329363	-0.00040414	-0.000814509	0.00671961
ENSMUSG00000060166.7	0.0129056	0.00536285	-0.00363657	-0.00713865	0.000485852	0.00220066
ENSMUSG00000053929.19	-0.000187544	0.00536253	0.0011269	0.00298911	0.0137253	-0.00468665
ENSMUSG00000028456.19	0.0108096	0.00536096	-0.0042784	-0.00279729	-0.017908	-0.011351
ENSMUSG00000002416.14	0.00277518	0.00535972	-0.0197508	0.0115042	0.0119288	-0.00360962
ENSMUSG00000020277.11	-0.00393644	0.00535801	-0.00138991	-0.00439728	0.0105317	-0.0114636
ENSMUSG00000074102.5	0.0027715	0.00534731	-0.0100359	-0.00303523	-0.00449896	0.00018721
ENSMUSG00000010054.5	-0.000774872	0.0053425	0.00747898	-0.00841535	-0.00430995	-0.00433113
ENSMUSG00000020109.14	-0.00153202	0.00533922	0.0100736	-0.00162236	-0.00506632	0.0112251
ENSMUSG00000029307.8	-0.00798505	0.0053391	-0.00228261	-0.00904024	-0.0169227	0.00238533
ENSMUSG00000048970.10	0.00934879	0.00533552	-0.0212735	-0.010586	0.00846494	0.00421641
ENSMUSG00000075376.11	0.00493043	0.00533297	0.00617724	-0.00514284	0.00551838	0.00421759
ENSMUSG00000040896.17	0.0138294	0.00533252	0.0142847	-0.00481322	-0.00337034	0.0156256
ENSMUSG00000060923.6	-0.0122392	0.00533189	0.00286073	0.00506017	0.00885128	-5.55785e-05
ENSMUSG00000038354.14	0.00108766	0.00533122	-0.01284	0.00851656	-0.00904109	-0.00226324
ENSMUSG00000036766.13	0.00441293	0.00533086	0.0071967	-0.00688323	-0.0101979	-0.00438175
ENSMUSG00000028708.17	-0.00544707	0.00532644	0.000534361	-0.0023016	-0.00256735	0.00219239
ENSMUSG00000038696.15	-0.00865532	0.00532565	-0.000435901	-0.00670413	0.00596956	0.0155496
ENSMUSG00000020456.18	0.00181724	0.00532477	-0.000674527	0.00136924	0.00344278	-0.0137311
ENSMUSG00000020532.19	0.00886206	0.00532391	-0.00377622	-0.00285544	0.00110065	0.0157755
ENSMUSG00000038150.8	-0.010773	0.00532185	-0.0104227	-0.00691638	-0.00784061	0.00653592
ENSMUSG00000075701.11	-0.00942761	0.00531952	-0.00068358	-0.00543749	-0.0070822	0.00215217
ENSMUSG00000022885.17	0.000284103	0.0053141	0.00155982	0.00355472	-0.00414696	0.00663869
ENSMUSG00000028080.17	0.00737595	0.00531332	0.00507013	-0.000377056	-0.00233336	0.0202422
ENSMUSG00000042595.8	-0.000812735	0.00530608	-0.0115697	-0.00495061	-0.00861581	0.00903147
ENSMUSG00000038296.15	9.98986e-05	0.00530207	0.000622846	0.00821412	0.00367655	0.00429461
ENSMUSG00000032131.17	0.00881473	0.00530055	0.00098831	-0.00681392	0.000681295	-0.0158446
ENSMUSG00000014551.9	-0.0112884	0.00529921	-0.0112097	-0.0054416	0.0158602	-0.00565427
ENSMUSG00000057666.19	-0.00974619	0.0052937	-0.000976712	0.00226058	0.00766518	-0.00472576
ENSMUSG00000042035.12	0.0180403	0.00528965	0.00933607	-0.00194283	0.000762693	-0.0114786
ENSMUSG00000027198.17	0.0144078	0.0052889	-0.00646362	-0.00785242	0.00290657	0.00207506
ENSMUSG00000031608.14	0.0152034	0.00528823	-0.00794595	-0.00898117	0.0135847	-0.00230827
ENSMUSG00000040387.17	0.00428868	0.00528802	0.000593469	0.00302169	0.00450857	0.00206524
ENSMUSG00000025147.8	0.00590965	0.00528479	-0.00626903	-0.0046719	0.018019	-0.00600917
ENSMUSG00000022265.8	-0.000123375	0.00528323	-0.00251696	0.000467624	-0.00804718	-0.0045816
ENSMUSG00000059895.14	-0.00414712	0.00527969	0.00278949	-0.00393571	-0.0221501	0.00907536
ENSMUSG00000090100.8	0.0139656	0.00527245	-0.000222932	-0.00242126	0.000575712	-0.00701306
ENSMUSG00000070366.6	-0.00528798	0.00526664	0.00344824	0.00619973	-0.0104149	0.00226647
ENSMUSG00000020590.17	0.00235856	0.00526647	-0.00185329	-0.00269683	0.00796347	-0.00914106
ENSMUSG00000037234.18	0.00835511	0.00526623	0.00323234	0.00153059	0.00428832	0.0132803
ENSMUSG00000021242.10	-0.00977279	0.00526356	-0.010997	-0.00537563	-0.00559691	0.00898247
ENSMUSG00000053898.13	-0.0140041	0.00526213	-0.00824948	0.00514988	0.0119326	-0.000241389
ENSMUSG00000022677.16	-0.00817493	0.0052601	-0.00494362	-0.00157572	-0.00359098	0.00663064
ENSMUSG00000052428.11	-0.00603351	0.00525976	-0.0157321	-9.97744e-05	-0.000373199	-0.00247645
ENSMUSG00000051375.16	0.0141522	0.00525939	0.00396002	-0.00406303	-0.00107734	0.00910753
ENSMUSG00000037750.17	-0.00132479	0.00525836	0.00111522	-0.00671058	-0.0112683	-0.00677286
ENSMUSG00000021577.15	-0.00516286	0.00525576	-0.00876107	-0.00121512	0.00255182	0.013291
ENSMUSG00000038717.10	-0.00965011	0.00525454	-0.00584214	0.00431109	0.00205341	0.00218522
ENSMUSG00000039629.15	0.0135655	0.00525439	-0.0083827	0.00681713	-0.00196026	-0.0114594
ENSMUSG00000074212.8	0.00648809	0.00525437	0.0029042	0.00445463	0.00399523	-0.00693154
ENSMUSG00000036810.17	-0.0039448	0.00525374	0.00337499	0.00868827	0.0139096	0.00429484
ENSMUSG00000097141.3	0.00739168	0.00525311	0.00800015	0.00716162	-0.011897	0.00662837
ENSMUSG00000036555.15	-0.000117589	0.00524862	-0.00190524	0.00835536	-0.00793394	0.0134315
ENSMUSG00000025742.6	-0.00427961	0.00524244	0.00717389	-0.00684881	-0.00650593	-0.00228697
ENSMUSG00000030036.9	0.0134559	0.00523987	-0.0108874	-0.00150409	0.00707532	0.00444647
ENSMUSG00000008763.17	0.0122227	0.00523931	0.00513003	-0.00266797	-0.00160044	-0.00899699
ENSMUSG00000028248.16	0.00332385	0.00523806	0.0233242	0.0141382	0.00776758	0.0111738
ENSMUSG00000033629.7	-0.00244755	0.00523561	-0.0133186	-0.00254331	-0.0024195	0.00219017
ENSMUSG00000033396.14	0.00259455	0.00523146	0.0119138	0.00263951	-0.0120437	-0.00681747
ENSMUSG00000078695.9	-0.0052949	0.00522821	-0.0106409	-0.00955254	0.00869363	0.00451041
ENSMUSG00000053093.17	0.00919925	0.0052211	-0.0171605	-0.00630295	0.00264315	0.00210358
ENSMUSG00000025558.20	0.0207134	0.0052184	-0.00441172	0.00119434	-0.00188265	0.00691155
ENSMUSG00000028958.16	0.00283101	0.00521529	0.0211168	-0.0056224	0.0135804	0.00669614
ENSMUSG00000037486.19	0.00997687	0.00521492	-0.0202777	-0.00851542	-0.00249885	0.00433132
ENSMUSG00000058835.15	-0.00623676	0.00520552	0.0085731	-0.00288997	0.000284884	-0.000129431
ENSMUSG00000040188.11	-0.00776527	0.00520487	0.00688455	-0.00974059	-0.00135758	0.0021156
ENSMUSG00000002326.7	-0.00155199	0.0052021	-0.0170678	0.00389407	0.00632599	0.00420624
ENSMUSG00000075600.4	0.023976	0.00519617	-0.0108691	0.0035673	0.0109882	-0.00215853
ENSMUSG00000031453.17	-0.00390685	0.00519514	0.00679236	0.00150646	0.000118574	-0.00903732
ENSMUSG00000087385.9	-0.00750417	0.00519433	0.01501	0.00729517	0.007289	-0.0010182
ENSMUSG00000042901.11	-0.0070935	0.00518787	-0.00142505	0.00686697	-0.00109726	0.0156798
ENSMUSG00000030077.12	0.0157861	0.0051849	-0.00348436	-0.00701309	0.00410858	-0.0158241
ENSMUSG00000020231.16	0.00145029	0.00518338	-0.000805765	0.00602267	-0.00538427	0.00674673
ENSMUSG00000024240.14	0.000663608	0.00517704	0.00199304	-0.00243338	-0.00746256	0.0067188
ENSMUSG00000069895.5	0.00319611	0.00517442	0.000853468	-0.00321981	0.00299853	-0.0136348
ENSMUSG00000028158.15	-0.000211977	0.0051735	0.00303872	-0.0127117	5.60432e-05	0.00896441
ENSMUSG00000041629.8	-0.00998415	0.00516852	-0.0208426	-0.00800789	0.0077095	-0.00935841
ENSMUSG00000057789.15	-0.0107793	0.00516601	0.00166169	-0.00488485	-0.00692919	-0.0045664
ENSMUSG00000032109.16	0.00301736	0.00516494	0.00166644	0.00742375	-0.00297639	0.0021929
ENSMUSG00000024666.7	0.00794665	0.00516409	-0.00383092	0.00878229	-0.0173059	-0.00450142
ENSMUSG00000033306.16	-0.00713354	0.0051619	0.014651	-0.00141449	0.000505886	0.00434434
ENSMUSG00000052914.5	-0.00366517	0.00515934	0.0021994	-0.0138173	-0.0125949	0.00676191
ENSMUSG00000030096.9	0.0112543	0.00515891	-0.00134185	-0.00132644	-0.00106292	-0.00915906
ENSMUSG00000020300.15	0.000260654	0.00515619	0.00548799	0.00243023	0.00939427	-0.00693078
ENSMUSG00000028150.15	-0.010043	0.00515123	0.00915264	0.00650746	-0.0201184	-0.0020325
ENSMUSG00000044807.14	0.00197073	0.0051508	0.00355482	0.00768643	0.00393155	-0.00466938
ENSMUSG00000029389.18	-0.00286285	0.00514996	0.00363407	0.00162235	0.00695458	-0.00117464
ENSMUSG00000029196.10	-0.00174987	0.00514844	0.0116798	0.00375472	0.00524815	2.18955e-05
ENSMUSG00000056050.16	0.0126995	0.00514621	0.00803228	-0.0122359	0.00487837	0.00646382
ENSMUSG00000026854.17	0.0137854	0.00514557	0.0122482	0.0122147	-0.00403879	-0.00469194
ENSMUSG00000064246.11	-0.00944085	0.00514546	-0.00125101	2.12219e-05	0.00085755	-0.000179078
ENSMUSG00000062822.9	0.0109548	0.00513768	0.00174345	0.00459184	-0.00724066	0.00126361
ENSMUSG00000053334.7	-0.00416904	0.00513463	-0.00456315	0.000206084	0.00140695	0.011182
ENSMUSG00000021109.14	-0.0017581	0.00513355	0.0133798	-0.00246821	0.00146987	0.00448009
ENSMUSG00000024940.12	0.00389314	0.00513019	-0.00447146	-0.0126858	-0.00986449	0.00221541
ENSMUSG00000045576.17	0.00849619	0.00512244	0.00302027	0.0152648	-0.00990137	-0.00698036
ENSMUSG00000048578.12	0.00126947	0.00511695	-0.0105038	-0.00132524	-0.00132404	0.00661613
ENSMUSG00000009112.5	-0.00438266	0.0051125	-0.00487337	-0.00758574	-0.00225185	0.00885667
ENSMUSG00000067071.9	-0.0114507	0.00511107	-0.00614399	-0.00157545	9.02635e-05	-0.00676628
ENSMUSG00000068267.6	-0.00339578	0.00510695	0.00075861	0.0019274	-0.00750905	-0.00446211
ENSMUSG00000030583.17	0.00796141	0.00510572	0.00527165	-0.00601088	-0.00608347	-0.00457187
ENSMUSG00000024790.9	-8.39569e-05	0.00509875	0.0144146	-0.00980023	-0.0100915	-8.73777e-05
ENSMUSG00000061143.16	0.00278181	0.00509851	0.014827	-0.00799309	0.00379907	-0.00211875
ENSMUSG00000074994.7	-0.000744818	0.00509733	-0.0023484	-0.00909514	0.00571409	-0.000127731
ENSMUSG00000032562.14	-0.0105426	0.00509603	0.00179045	0.000251664	-0.00274158	-0.0179832
ENSMUSG00000002379.8	-0.0105437	0.00509543	-0.00632199	-0.00303816	0.00236961	-0.00903457
ENSMUSG00000066568.13	0.000307674	0.00509433	-0.00182347	0.012333	0.00403653	0.00881391
ENSMUSG00000039914.7	-0.000755379	0.00509156	0.000799079	-0.00378965	-0.0103858	0.00445871
ENSMUSG00000040111.18	0.00897771	0.00508718	0.00347555	0.00880955	-0.000199537	-0.00453661
ENSMUSG00000018841.18	-0.00276938	0.00508614	-0.00693847	-0.0106524	0.0140002	0.000841418
ENSMUSG00000007411.17	-0.0068546	0.00508536	0.00915978	0.00112082	0.00817689	-0.0136782
ENSMUSG00000044349.17	0.0304571	0.00508452	-0.00608231	0.0208035	0.00844878	-0.00269223
ENSMUSG00000037646.11	0.0163459	0.00507205	0.00128154	-0.0023069	-0.0112322	-0.00895769
ENSMUSG00000021248.10	-0.00588103	0.0050683	-0.00651635	-0.00459957	-0.00454229	0.00232668
ENSMUSG00000049612.11	0.00248726	0.00506782	-0.00063579	-0.0015736	-0.0132085	-0.00215996
ENSMUSG00000034300.18	-0.000371283	0.00506686	1.60936e-05	-0.000866148	-0.0019393	-0.01135
ENSMUSG00000020230.16	0.00155289	0.005063	-0.000611788	-0.0127475	0.00335149	0.00424291
ENSMUSG00000022580.14	0.00182067	0.00505857	-0.00259415	0.0035885	0.0132315	0.00770787
ENSMUSG00000020621.7	-0.00382894	0.00505645	-0.0144385	-0.0164268	-0.00297088	0.00448199
ENSMUSG00000027430.13	-0.0023335	0.00505399	0.00795147	-0.0195625	0.00197926	0.00212074
ENSMUSG00000027965.16	0.0115383	0.00505208	-0.0151004	0.00428935	0.00130165	0.0044914
ENSMUSG00000021240.7	-0.00293212	0.00505195	0.00585509	-0.000671072	-0.00546583	0.00213006
ENSMUSG00000041378.3	0.00241037	0.00505188	0.0124708	-0.0394596	-0.0135242	0.00249088
ENSMUSG00000027765.7	0.00315928	0.00504973	-0.0188169	0.0243811	0.0137656	-0.00364917
ENSMUSG00000027002.14	-0.000979976	0.00504812	0.000364286	0.000330602	-0.000238565	0.00440189
ENSMUSG00000035078.7	-0.00047758	0.00504734	-0.00764532	-0.00413111	-0.00355743	-0.0112832
ENSMUSG00000047613.11	-0.000329862	0.00504584	-0.00232808	-0.0162295	0.00381675	0.00201753
ENSMUSG00000075227.7	-0.0013968	0.00504031	0.00909434	0.00179652	-0.00286225	-0.00233095
ENSMUSG00000024787.15	-0.00354804	0.00503915	0.0078134	0.0106904	0.0105344	0.00889856
ENSMUSG00000026409.15	0.00186734	0.00503459	0.00609121	0.00909347	0.00794351	-0.00228986
ENSMUSG00000021843.18	0.038946	0.00503322	-0.0142738	0.0141326	-0.0023508	-0.0268382
ENSMUSG00000003200.11	-0.00908172	0.00503161	-0.00121882	-0.0171158	-0.00574831	0.00663377
ENSMUSG00000022787.11	-0.00338862	0.00503121	0.0131216	0.000527701	0.015399	-0.00359893
ENSMUSG00000048833.10	0.000613933	0.00502346	-0.0010859	-0.00298217	0.0033224	-0.0114257
ENSMUSG00000032009.9	-0.000737703	0.00502083	-0.000366472	-0.000281776	0.00358557	-8.91491e-05
ENSMUSG00000029815.13	0.00130799	0.00501948	0.0147944	0.00190863	0.00314234	1.06659e-05
ENSMUSG00000004394.13	-0.00161247	0.0050134	-0.00234955	-0.000242725	-0.000758454	0.00663165
ENSMUSG00000026614.8	-0.00264709	0.00500684	0.000821785	-0.00676233	-0.00301926	-0.00465317
ENSMUSG00000042790.17	0.00485499	0.00500449	0.0211412	0.000737063	0.00143641	0.0113253
ENSMUSG00000103677.2	0.00734999	0.00500413	-0.0189753	-0.0296804	-0.0111607	-2.00252e-05
ENSMUSG00000019841.17	0.0170045	0.00500248	0.00444879	0.00277072	0.0072752	-0.000146946
ENSMUSG00000020803.4	-0.0101812	0.00500104	0.00599826	0.00829335	-0.000803649	0.00885862
ENSMUSG00000021265.4	-0.00868942	0.00500049	-0.000836398	0.003565	-0.0050757	0.00225714
ENSMUSG00000028048.12	0.00862404	0.00499886	0.000427443	-0.00547888	0.014202	0.0111735
ENSMUSG00000020899.17	0.00405826	0.00499774	0.00160858	-0.00372676	0.000197644	0.0134782
ENSMUSG00000042419.9	0.000870961	0.00499299	0.00286546	-0.0111339	-0.0018126	0.00230377
ENSMUSG00000020326.8	-0.00974407	0.00499088	0.00292747	-0.00211556	0.00376296	0.00658801
ENSMUSG00000038079.15	-0.00119167	0.00498998	0.0060304	0.00313344	-0.00599058	-0.00903937
ENSMUSG00000029715.6	-0.00115771	0.00498654	0.00218081	-0.00199269	0.00753803	-0.00473103
ENSMUSG00000017386.11	-0.00187789	0.00498251	0.00260668	0.00252411	0.00279667	-0.00689188
ENSMUSG00000066441.15	-0.00124457	0.0049821	0.00256686	0.0114903	-0.0165338	0.00656675
ENSMUSG00000020255.9	0.0238024	0.00498011	-0.00649594	0.00801953	-0.0033522	-0.00456654
ENSMUSG00000041740.17	-0.00391629	0.0049774	0.0020749	-0.00681712	0.00160157	0.00450974
ENSMUSG00000004071.14	-0.00646521	0.00497652	0.0097769	0.000459706	2.41651e-05	0.0110595
ENSMUSG00000028194.16	-0.0138061	0.00497553	0.00339153	-0.00164183	-0.00739014	-0.00907408
ENSMUSG00000009905.6	0.00197486	0.00497312	-0.00780867	-0.0122851	0.0065733	0.00643685
ENSMUSG00000002635.12	-0.00324488	0.00497118	-0.0157911	0.000644577	0.00714337	-0.0012832
ENSMUSG00000045538.7	0.00247405	0.00497098	-0.00292656	-0.0219096	0.00673877	-0.00580261
ENSMUSG00000001870.17	0.00959107	0.00497041	-0.00213148	0.000867127	-0.00722582	-0.00674619
ENSMUSG00000029191.17	-0.0066157	0.00496989	0.00741891	-0.0113614	-0.000137317	0.00894889
ENSMUSG00000070044.16	-0.00515752	0.00496957	-0.00692242	0.0107576	-0.0114187	0.0157674
ENSMUSG00000035829.14	0.00392392	0.00496848	0.0124368	-0.00428182	-0.00432683	0.0112003
ENSMUSG00000049288.5	-0.0101497	0.00496665	-0.00087125	0.00213187	-0.0018013	-0.00682301
ENSMUSG00000097157.3	-0.0138681	0.00496364	0.00248501	0.00915656	-0.00329901	0.00449239
ENSMUSG00000002233.14	-0.0115692	0.00496292	0.0141224	0.00182865	0.00752789	0.00453116
ENSMUSG00000024663.21	-0.00620234	0.00495662	0.00263122	-0.00757174	0.00145539	0.004463
ENSMUSG00000029209.16	-0.00428283	0.00495604	-0.00827611	-0.0022109	-0.0204987	0.0133608
ENSMUSG00000048616.5	-0.00288935	0.00495563	0.0219581	0.0102712	0.00454601	-0.0077812
ENSMUSG00000030088.16	-0.0122114	0.00495301	-0.00333289	-0.000911787	-0.00133844	0.0178834
ENSMUSG00000039801.8	0.00994918	0.00495217	-0.000564583	-0.00802473	-0.00687805	0.00243871
ENSMUSG00000086316.9	-0.00346961	0.00494984	-0.00313796	0.00181527	0.00163828	-0.00121054
ENSMUSG00000032740.18	0.000350835	0.00494757	-0.00127608	-0.00965833	0.00340657	0.0202229
ENSMUSG00000039117.17	0.00519317	0.00494608	0.00560658	-0.00141414	0.00285325	-0.00913034
ENSMUSG00000005893.15	0.00474807	0.00494505	0.00200996	-0.00069267	-0.000131604	0.0111629
ENSMUSG00000021221.17	-0.00303974	0.00494436	0.00377174	0.00265887	0.00462579	-0.00128979
ENSMUSG00000031671.12	-0.00522713	0.00494383	-0.00827366	0.00167835	-0.000175616	0.00896529
ENSMUSG00000032258.16	0.0034172	0.00494253	0.00584506	0.0188801	0.0220858	0.000986233
ENSMUSG00000032126.17	-0.00865281	0.00494052	0.0100578	0.0149595	-0.00978637	-0.0100851
ENSMUSG00000020701.13	0.01537	0.00494042	-0.00797713	-0.00918902	0.0277486	0.00035297
ENSMUSG00000021256.6	-0.00274515	0.00493745	-0.004211	0.00828307	0.00508173	-0.0113042
ENSMUSG00000029577.14	0.00309285	0.00493154	0.00903187	0.0006885	-0.005267	0.0114619
ENSMUSG00000061111.9	-0.00204682	0.00493105	-0.0028241	-0.00041098	-0.00680143	0.00221885
ENSMUSG00000024908.16	0.00108166	0.00492736	0.0162104	0.00882673	0.00343327	0.00209796
ENSMUSG00000024858.15	0.0089584	0.00492581	0.0058469	-0.00489951	0.00319155	-0.0111314
ENSMUSG00000062691.12	-0.00766143	0.00492398	-0.00523854	0.00379535	0.00427349	0.00221307
ENSMUSG00000032181.8	-0.00880241	0.00492398	-0.00174698	-0.005504	-0.00890649	0.00899481
ENSMUSG00000032649.15	0.00640889	0.00492165	0.0141871	-0.00528959	0.00242954	0.00224117
ENSMUSG00000039100.11	0.010814	0.00492102	-0.00151304	0.000513226	-0.00778016	0.0201476
ENSMUSG00000055013.17	0.0164253	0.00491982	-0.00139595	-0.000883664	-0.00171917	-0.0131894
ENSMUSG00000024528.9	-0.00127192	0.00491915	0.0115898	-0.0144269	0.0116661	-0.00691836
ENSMUSG00000048696.12	0.00198097	0.00491583	-0.0035977	-0.00669938	-0.0071307	0.0111761
ENSMUSG00000024253.10	-0.00925914	0.00491257	0.00994609	0.00549549	-0.000558705	0.00334538
ENSMUSG00000074247.11	-0.00551958	0.00491044	1.00574e-05	0.00319778	-0.0101757	0.00230757
ENSMUSG00000011832.17	0.00272137	0.00490894	0.00227491	-0.00193095	0.00194605	0.00659563
ENSMUSG00000017314.13	0.00316315	0.00490863	0.0146033	-0.000886156	-0.000358138	-0.0227371
ENSMUSG00000005674.10	-0.00314863	0.00490807	-0.00646454	-0.0037603	0.0180747	-0.0114146
ENSMUSG00000030678.8	0.00650975	0.00490742	-0.0061624	0.00322233	-0.00627876	-0.01586
ENSMUSG00000022292.17	-0.00605394	0.00490601	0.00752635	-0.000556666	-0.00326287	6.55406e-06
ENSMUSG00000029998.15	0.00725056	0.00490268	-0.00367433	-0.00438117	-0.00305452	0.00449391
ENSMUSG00000079317.11	-0.0114951	0.00489964	-0.00731664	0.0105885	0.000608253	0.003314
ENSMUSG00000020657.17	0.0160882	0.00489949	-0.000684571	0.00613152	0.00388182	-0.00254353
ENSMUSG00000039275.10	0.00355965	0.00489779	0.00147575	0.0043081	-0.00107924	0.00447576
ENSMUSG00000031342.18	-0.00764427	0.00489761	-0.011409	-0.00397212	-0.0100676	-0.00898602
ENSMUSG00000044465.20	0.0128638	0.00489536	0.00945534	-0.00603492	0.0146677	0.0111499
ENSMUSG00000023927.16	0.00984717	0.00489472	0.00733642	0.00544728	-0.00461408	-0.00223495
ENSMUSG00000038371.16	-0.00444336	0.0048927	0.00956702	-0.000918426	-0.00480616	0.00664622
ENSMUSG00000046949.17	-0.0058791	0.00489109	-0.00707468	-0.000765384	-0.00157107	0.00435155
ENSMUSG00000018882.13	-0.010047	0.00489028	0.000147393	0.0130224	-0.014274	0.00102392
ENSMUSG00000003235.14	-0.00161839	0.00489011	0.00131155	0.00770116	0.000510079	0.0134868
ENSMUSG00000021470.20	0.00421403	0.00488802	0.0183313	-0.020083	0.00142544	-0.000380891
ENSMUSG00000041168.11	-0.00786346	0.00488776	-0.00303418	-0.00643245	-0.00122783	0.00227605
ENSMUSG00000020677.8	-0.00295889	0.00488558	0.0224976	0.00943449	0.0155814	-0.00228757
ENSMUSG00000028132.16	0.00180639	0.00488194	-0.0106633	-0.0158567	-0.00371675	-0.00445435
ENSMUSG00000031765.9	-0.0157097	0.0048801	-0.00313055	-0.00727989	0.0037073	-0.0136855
ENSMUSG00000027011.15	-0.000634075	0.00487444	0.00337864	-0.00602017	-0.00369197	-2.7648e-05
ENSMUSG00000003934.6	0.0240682	0.00487334	-0.00240416	-0.0113823	-0.00238362	-0.00464957
ENSMUSG00000033863.3	-0.00376682	0.00487073	-0.0038602	0.0039234	0.000487231	0.00442653
ENSMUSG00000009406.14	0.0124891	0.0048706	-0.00824833	0.00648857	-0.00216778	0.00662466
ENSMUSG00000059495.15	-0.00434651	0.00486806	0.00348625	-0.000248675	0.00685541	-0.000182543
ENSMUSG00000054364.6	-0.00508357	0.00486012	-0.00699485	0.00217769	0.00533889	-0.0181916
ENSMUSG00000022037.16	-0.00710998	0.0048586	0.00114665	-0.00889256	-0.00786727	0.00450139
ENSMUSG00000039844.21	0.00943684	0.00485082	0.000758182	-0.00247581	-2.73233e-05	0.00653865
ENSMUSG00000049680.19	0.00402769	0.00485	-0.00272818	-0.0108455	0.00563615	0.010995
ENSMUSG00000018846.9	-0.0022592	0.00484855	0.00249124	0.00931294	-0.0120402	-0.00219099
ENSMUSG00000069045.12	-0.00486466	0.00484838	0.00814828	-0.0047063	-0.00943776	0.00899745
ENSMUSG00000050552.9	-0.00820868	0.00484776	-0.0139241	0.0132375	-0.00752328	-0.00019774
ENSMUSG00000037253.9	-0.0067508	0.00484663	0.00234037	0.00404268	0.00743688	-0.00466829
ENSMUSG00000021716.15	-0.00590048	0.00484643	-0.00100873	0.0136024	-0.0237474	-4.23782e-05
ENSMUSG00000037013.18	-0.00497731	0.00484034	0.00746825	0.00305517	-0.00341865	-0.00670244
ENSMUSG00000025969.16	0.0156976	0.00483963	0.0139053	-0.0147154	-0.0068888	-0.006905
ENSMUSG00000035757.18	0.000544204	0.00483467	-0.0184083	0.00397756	-0.0148917	0.000173119
ENSMUSG00000028909.18	0.0172631	0.00483156	-0.0166396	-0.00681818	-0.00314331	0.00694338
ENSMUSG00000103332.2	0.00866046	0.00482948	-0.0142763	-0.00800834	0.0198018	-0.00371431
ENSMUSG00000066392.13	0.0247737	0.00482935	0.000390897	-0.0123857	0.0101193	0.0292211
ENSMUSG00000028344.13	-0.0011242	0.00482704	0.00668028	0.00447604	0.00120865	-0.000140044
ENSMUSG00000019826.12	-0.00149818	0.00482701	-0.00971836	-0.00670526	-0.00764246	0.0044001
ENSMUSG00000106981.2	0.0022662	0.00482589	-0.0052103	0.0140194	-0.00302085	-0.00444765
ENSMUSG00000020647.11	-0.00191357	0.00482506	0.00600454	0.00120018	-0.00562513	7.29551e-05
ENSMUSG00000023938.9	0.00695624	0.00482288	0.004887	0.00428441	0.00897215	-4.6693e-05
ENSMUSG00000040746.16	-0.00462233	0.00481461	0.00360693	-0.000744657	0.000444095	-0.00449246
ENSMUSG00000017686.18	-0.00258981	0.00481083	0.00217147	0.00246364	0.00224445	-0.0114239
ENSMUSG00000020388.13	-0.0132895	0.00481028	0.00585237	-0.00193493	0.0015523	0.00217714
ENSMUSG00000028782.15	0.0116413	0.00480775	0.000837426	-0.00423539	-0.0015785	-0.0133807
ENSMUSG00000027423.16	-0.010085	0.00480576	-0.00158815	0.00345549	0.00217179	-0.0068183
ENSMUSG00000027076.11	-0.00254639	0.00480215	0.00195842	0.00691282	0.0271578	0.00846979
ENSMUSG00000029076.15	0.00198095	0.00479451	-0.00527197	-0.00127417	0.00739182	-0.0136582
ENSMUSG00000042312.11	-0.0150939	0.00479387	-0.00493425	-0.00462524	0.0101813	-0.000131776
ENSMUSG00000019961.18	-1.24592e-05	0.00479122	0.0194008	-0.00372716	0.0148752	-0.00251137
ENSMUSG00000023972.11	0.00331649	0.00479001	-0.00569357	-0.00859916	-0.0219131	0.00680157
ENSMUSG00000042992.16	-0.00118186	0.00478804	0.00535189	-0.00533929	0.008054	0.00435146
ENSMUSG00000026754.17	-0.00240451	0.0047876	0.00226882	0.0033927	-0.00135416	-0.0067482
ENSMUSG00000107002.2	-0.00964938	0.00478599	-0.00335867	-0.00822669	0.00304031	-0.00235267
ENSMUSG00000038462.4	-0.00739185	0.00478147	0.000511997	0.00419096	0.00553731	-0.0024076
ENSMUSG00000033257.15	0.00997437	0.00477836	0.00573091	0.0067425	0.00128476	-0.00461371
ENSMUSG00000026798.11	-0.00300444	0.00477738	0.0272109	0.00338205	-0.00219918	-0.00474777
ENSMUSG00000037656.10	0.00187469	0.00477662	-0.0129905	-0.00798589	-0.00621972	-0.000291972
ENSMUSG00000105692.2	0.00653135	0.00476897	-0.00267609	-0.0182514	0.0190669	0.00300966
ENSMUSG00000029869.8	0.0147516	0.00476842	0.00729634	-0.00674774	0.00122298	-0.00232954
ENSMUSG00000031246.15	-0.00841208	0.00476733	0.00191855	0.00456748	-0.00365852	0.0133734
ENSMUSG00000121179.1	0.0273591	0.00476729	-0.00623413	-0.00436291	-0.00174372	0.0113567
ENSMUSG00000037075.8	0.00332597	0.00476648	0.00248155	-0.00976048	-0.0011691	0.00196554
ENSMUSG00000038630.9	0.0221549	0.00476445	-0.00196449	-0.0112326	-0.0117957	0.0133343
ENSMUSG00000026643.17	-0.000198766	0.00476068	-0.000313793	-0.00527681	-0.000902492	-0.00681003
ENSMUSG00000079003.4	-0.00190913	0.00475911	0.00367762	-0.000698245	-0.00499257	-0.00450501
ENSMUSG00000038141.12	0.0127625	0.00475677	-0.00643077	-0.00969232	0.0031084	0.00663236
ENSMUSG00000047603.10	-0.00405294	0.00475663	-6.16421e-05	-0.0111937	0.0144135	-0.00362753
ENSMUSG00000036138.17	-0.00907208	0.0047554	-0.00917108	0.0111756	-0.00327537	-0.00911956
ENSMUSG00000022634.10	-0.00326302	0.00475534	-0.0106428	0.0130988	0.00196138	0.00890475
ENSMUSG00000059713.13	-0.0036401	0.00475208	-0.0143591	-0.00368216	-0.00350155	-0.00011812
ENSMUSG00000041710.5	0.0208993	0.00474545	-0.00611113	0.0164847	0.00386581	-0.00579125
ENSMUSG00000029408.14	0.00260484	0.00474066	-0.0124355	0.00017167	-0.01641	-0.011309
ENSMUSG00000032135.16	0.0194238	0.00473684	-0.00731336	-0.0034271	-0.000773184	0.00576649
ENSMUSG00000038658.16	0.00994568	0.00473334	0.00820984	0.00683032	0.00801913	-0.00225429
ENSMUSG00000020156.17	-0.000868398	0.00473314	0.0202961	-0.00177976	-0.00535158	0.00567892
ENSMUSG00000049804.10	0.0170481	0.0047296	0.00133028	-0.00203526	-0.000539507	0.00665121
ENSMUSG00000031545.7	-0.000213182	0.00472952	0.0050129	0.000680706	-0.00219466	0.0112008
ENSMUSG00000029705.18	0.00298474	0.00472326	-0.00133766	0.00286029	-0.000604355	0.00442312
ENSMUSG00000022562.16	-0.00957763	0.00472203	-0.000128388	5.11058e-05	0.000807947	0.0088584
ENSMUSG00000022663.4	-0.00775968	0.0047209	-0.000734894	-0.00384375	0.00493985	-0.000133421
ENSMUSG00000029403.15	0.0122054	0.00471834	0.00857371	0.00500651	0.0116409	-0.00350516
ENSMUSG00000018559.17	-0.00681333	0.00471763	0.00645046	0.00425721	0.000967631	-7.2186e-05
ENSMUSG00000041164.16	0.0113334	0.0047132	0.0155663	-0.0045652	0.000721045	0.00455487
ENSMUSG00000039621.14	-0.0107807	0.00470921	0.00271545	-0.00131343	-0.00111229	0.0269521
ENSMUSG00000023050.10	0.00841991	0.00470784	0.0130752	0.00258583	0.0013875	0.00213472
ENSMUSG00000032615.15	2.98566e-06	0.00470569	-0.00824292	0.00357886	-0.000907127	-0.00455796
ENSMUSG00000054874.13	0.00620458	0.00470317	0.00355855	0.000752683	0.00109952	-0.0112133
ENSMUSG00000119991.1	-0.010701	0.0047031	0.00112835	-0.00899849	-0.00210365	-0.00223049
ENSMUSG00000001855.16	0.0147721	0.00470215	0.00843773	0.00490293	0.00427288	0.0156441
ENSMUSG00000041075.9	0.00421798	0.00469589	-0.00975222	-0.00782335	-0.0182193	-0.00880034
ENSMUSG00000066595.10	0.0112406	0.00469578	0.000567248	0.00201283	-0.000903221	-0.00222562
ENSMUSG00000058546.9	-0.00800766	0.00469399	-0.00955692	0.00186715	0.0105196	3.97534e-05
ENSMUSG00000031169.14	0.00855413	0.00468327	0.0109415	-0.00146255	0.0037322	0.00418345
ENSMUSG00000030291.13	-0.00702933	0.00468154	0.00233141	0.00344681	-0.00118747	-0.0146533
ENSMUSG00000020744.14	-0.00917721	0.00467682	-0.00477556	-0.00287857	0.000878732	-0.00458882
ENSMUSG00000025932.15	-0.00225158	0.00467031	-0.00220119	0.00532791	-0.0215607	-0.00430842
ENSMUSG00000017754.14	-0.00119295	0.0046695	-0.016364	-0.00248552	-0.0239529	5.07959e-05
ENSMUSG00000002908.19	-0.00611693	0.00466935	0.0155269	0.00343731	0.0096637	0.00434816
ENSMUSG00000024614.8	0.00289666	0.00466741	0.00462179	0.00274854	-0.00432006	-0.00446362
ENSMUSG00000067336.7	0.00489698	0.00466701	-5.07029e-05	-0.00130214	0.00362666	-0.000109783
ENSMUSG00000038880.14	-0.0069977	0.00466639	-0.0103997	-0.0020429	-0.00694211	-0.000219771
ENSMUSG00000024601.10	-0.0121019	0.00466172	0.00834288	-0.00977661	-0.0178518	-0.00014791
ENSMUSG00000020107.11	-0.0123382	0.00465938	0.00441898	-0.0142206	0.00784919	-0.00239778
ENSMUSG00000087177.9	0.00451131	0.00465809	-0.0156822	-0.00161075	-0.0220595	0.00247095
ENSMUSG00002076809.1	0.0171691	0.00465747	-0.0196094	0.00471194	0.00922635	0.00526848
ENSMUSG00000038485.7	0.0063068	0.00465641	-0.00162734	-0.00497138	0.00222454	-0.00691719
ENSMUSG00000030811.15	0.00491012	0.00465149	0.00974956	-0.00104628	-6.66982e-05	-0.000101321
ENSMUSG00000020034.8	-0.00721228	0.00464836	0.0109599	0.0101923	0.0011641	-0.00451589
ENSMUSG00000031903.8	0.00330951	0.00464817	-0.00869404	-0.00444306	-3.30958e-05	-0.00683167
ENSMUSG00000006315.10	-0.00128255	0.00463892	-0.00764298	-0.003722	-0.00581882	-0.00226745
ENSMUSG00000032086.13	0.0117523	0.00463829	0.00417735	-0.00170286	0.00948225	0.0021269
ENSMUSG00000087819.3	0.0190184	0.00463317	-0.0330802	-0.00228258	0.00285378	-3.14356e-06
ENSMUSG00000030301.18	-0.00838824	0.0046324	0.00213888	0.000414213	0.00340183	-0.0181833
ENSMUSG00000063455.17	0.0229087	0.00463225	0.00281062	-0.0165027	-0.00185096	-0.00903159
ENSMUSG00000026457.15	-0.00732979	0.00463156	-0.00416934	-0.0039515	-0.0104937	-0.00675365
ENSMUSG00000042747.13	-0.00385107	0.00463067	-0.00216874	-0.0102957	0.00404232	0.00438186
ENSMUSG00000037089.12	0.00234463	0.00462792	-0.00422951	0.00633063	0.00125011	0.00890315
ENSMUSG00000031708.18	-0.00463788	0.00462637	0.00662841	0.00471441	-0.00195661	-0.0360633
ENSMUSG00000031504.7	-0.00934132	0.00462396	0.022756	0.016365	0.00807531	0.00234628
ENSMUSG00000021548.11	-0.0045065	0.00462265	-0.01017	-0.0105358	-0.00128117	-0.00462551
ENSMUSG00000024431.16	-0.00488593	0.00462127	0.00219282	-0.0064391	0.00312995	0.0134099
ENSMUSG00000028232.14	0.0041087	0.00461897	-0.0133398	0.00193935	0.0180463	-0.00131078
ENSMUSG00000086119.3	-0.00700188	0.00461827	0.00321792	-0.0197952	0.00748354	-0.00689724
ENSMUSG00000040824.4	-0.00743821	0.00461594	-0.00625869	0.00385546	0.0029059	0.0110582
ENSMUSG00000009739.19	0.00837635	0.00461561	-0.00167466	-0.00209917	-0.00556132	-0.00234108
ENSMUSG00000027203.16	-0.000790451	0.00461463	0.00204846	0.0138036	-0.0119276	-0.00786249
ENSMUSG00000056608.15	0.00909988	0.0046133	-0.00243489	0.000269366	0.00337451	0.00874876
ENSMUSG00000019878.9	-0.00114269	0.00461301	0.0025545	0.00660477	-0.00751458	-0.00336771
ENSMUSG00000034799.17	0.0248655	0.00461284	0.00494299	0.00419895	0.00287736	-0.00464096
ENSMUSG00000026173.17	-0.0105129	0.00461157	0.00380979	-0.0160476	-0.00908006	-0.00661885
ENSMUSG00000075470.3	0.00853874	0.00461123	0.00710712	-0.000377217	0.00719865	-0.0022352
ENSMUSG00000100691.3	-0.00566922	0.00461086	-0.00383677	0.000656483	0.00205277	0.00107117
ENSMUSG00000021669.17	0.00517162	0.00461025	-0.00439199	0.00538082	0.00236908	0.00440972
ENSMUSG00000062944.5	0.00267561	0.00460725	0.0117842	0.018702	-0.0051044	-0.00338768
ENSMUSG00000015488.15	0.000956647	0.004606	-0.00601561	0.00533068	-0.00428468	0.00224013
ENSMUSG00000042155.4	-0.00197936	0.00460331	-0.00420209	-0.00062288	0.01066	0.00663314
ENSMUSG00000000088.8	-0.00662596	0.00459979	0.00594662	0.00188574	0.00565438	0.0134016
ENSMUSG00000032601.14	0.00386259	0.00459542	0.0122877	-0.00575678	-0.0038688	0.00675731
ENSMUSG00000045411.17	0.00213728	0.0045943	0.0134584	0.00100732	-0.0215681	0.00037163
ENSMUSG00000024960.10	-0.00912515	0.00459318	0.00571944	-0.00350081	0.00283232	0.0156396
ENSMUSG00000089715.13	0.0150191	0.00459181	0.00135376	0.000214115	0.000364979	-0.013429
ENSMUSG00000023973.14	-0.00575981	0.00458879	-0.0032744	-0.00696532	-0.00980531	0.00892729
ENSMUSG00000063146.12	0.0121217	0.00458657	0.00216451	0.0108236	0.0123043	0.00416403
ENSMUSG00000052928.10	0.0121819	0.00457704	0.00246336	0.000681396	0.00387936	0.0134802
ENSMUSG00000032116.19	0.0154298	0.00457271	-0.0117046	-0.0101747	0.0142893	0.00193836
ENSMUSG00000026810.13	-0.00399217	0.00456298	-0.0187462	0.0134272	-0.0119879	-0.006791
ENSMUSG00000017376.16	0.00899801	0.00456297	0.00220914	0.00572273	0.00431461	0.00887166
ENSMUSG00000042015.19	3.45979e-05	0.00455949	0.00656246	-0.00323046	-0.00738698	-0.00444816
ENSMUSG00000038866.16	-0.000156661	0.00455785	-0.00757287	0.00172562	-0.00604307	-0.00682952
ENSMUSG00000047143.4	-0.0164502	0.00454511	-0.0142931	-0.0157684	-0.0124282	-0.00246709
ENSMUSG00000002393.15	-0.000340513	0.00454383	0.00935749	0.0061761	-0.00423666	0.00448109
ENSMUSG00000051306.8	0.000926998	0.00454365	0.00549536	-0.000440398	0.00628764	0.00666753
ENSMUSG00000036461.17	-0.00949402	0.00454173	0.00929137	-0.000278864	-0.00753812	-0.00125899
ENSMUSG00000024811.13	0.00105837	0.00454006	-0.0011659	-0.00333929	0.00361044	-0.00467468
ENSMUSG00000022453.9	-0.00045113	0.0045389	-0.000770413	-0.00826169	-0.00410863	-0.00887276
ENSMUSG00000024534.16	-0.00241793	0.00453598	-0.0111783	-0.00877958	0.0112615	0.00663885
ENSMUSG00000059146.13	0.0196222	0.00453539	0.00277236	-0.00218693	-0.00146603	0.00443169
ENSMUSG00000019943.11	0.0208343	0.00453494	0.0088858	-0.0042932	0.00532058	-0.00233721
ENSMUSG00000021431.17	-0.00593596	0.00453492	-0.0120367	0.0173272	-0.0140852	0.00221069
ENSMUSG00000030753.16	0.000863395	0.00453005	-0.0263133	0.0026682	0.00127343	0.00226738
ENSMUSG00000037949.9	-0.00127541	0.00452999	-0.00380718	-0.00228983	-0.00125818	-0.00683768
ENSMUSG00000075415.14	-0.00600242	0.00452959	-0.00510929	-0.000370389	0.000851512	-0.00457838
ENSMUSG00000026469.15	0.00286875	0.00452775	0.00146933	-0.00544788	-0.00222525	-6.85295e-05
ENSMUSG00000104960.3	1.6148e-05	0.00452507	-0.0262952	0.0147911	0.0141306	-0.00799953
ENSMUSG00000032217.14	0.0146176	0.00452439	-0.000845678	0.00384758	0.0121238	-0.00924182
ENSMUSG00000015968.19	0.0177743	0.00452258	-0.00263725	0.00781659	-0.00376646	0.00451606
ENSMUSG00000059970.8	-0.00629254	0.00452178	0.0034544	-0.00923651	-0.00679525	-1.42061e-05
ENSMUSG00000032051.10	-0.00846553	0.00451896	0.00222245	0.0201625	-0.00477862	0.00767435
ENSMUSG00000115987.2	-0.0108694	0.00451776	0.00162062	-0.000275281	0.00966143	-0.000125441
ENSMUSG00000026791.15	-0.00106303	0.00451761	0.0134808	-0.00325205	0.00380019	-0.0136539
ENSMUSG00000079037.10	-0.00565393	0.00451582	0.000122345	-0.00128154	-0.0028219	-2.89245e-05
ENSMUSG00000003437.15	0.000385635	0.00451581	0.00168417	-0.00247471	0.00480443	-2.22451e-05
ENSMUSG00000001847.15	-0.00701552	0.00451474	0.00302104	-0.000940453	-0.000767562	-0.0136564
ENSMUSG00000038319.15	0.0107693	0.00450785	0.0107967	-0.0125826	0.0216626	-0.00233903
ENSMUSG00000037791.16	-0.000759983	0.00450747	-0.00327114	-0.00610709	0.00504216	0.00663054
ENSMUSG00000026028.13	0.00636358	0.00450537	-0.00743384	-0.00561974	-0.000898354	3.8578e-05
ENSMUSG00000031347.13	-0.00996332	0.00450362	0.00416365	-0.00660537	-0.0132141	0.00349916
ENSMUSG00000045092.9	-0.0101533	0.00450083	-0.0055205	-0.0110641	-0.0111281	0.00465799
ENSMUSG00000029213.12	-0.00775232	0.00449789	-0.00133657	0.00677808	0.00772291	0.0133323
ENSMUSG00000063931.15	-0.00288069	0.00449316	0.00665323	-9.67006e-05	-0.00852782	0.0202418
ENSMUSG00000021613.10	0.00639801	0.00449201	-0.00908936	0.00789133	-0.00841785	-0.0023505
ENSMUSG00000031828.10	-0.00243513	0.00449094	0.0171056	8.75716e-05	-0.0204144	0.00243369
ENSMUSG00000058594.16	-0.00407928	0.00448589	-0.00721876	7.9138e-05	0.0132014	0.0109041
ENSMUSG00000020593.17	-0.000663605	0.00448095	0.00462187	-0.00578926	0.00243606	-0.00682442
ENSMUSG00000094410.9	0.00171132	0.00446985	-0.0138358	0.00440394	-0.00589336	-0.00909297
ENSMUSG00000031839.8	-0.00915944	0.00446625	-0.00109787	-0.00093161	0.00405306	0.00874451
ENSMUSG00000027533.11	-0.0108629	0.00446571	0.00413261	0.00747654	-0.0111969	0.00209608
ENSMUSG00000034908.17	0.00565411	0.00446088	0.00033838	-0.00601368	-0.0132517	0.0112158
ENSMUSG00000000632.14	0.0259825	0.00445793	0.00260405	-0.0101498	0.0107762	9.42021e-06
ENSMUSG00000037174.19	-0.000653041	0.00445736	-0.0126615	0.00642803	0.0081794	0.0043625
ENSMUSG00000029279.16	0.00292698	0.00445402	-0.00185979	-0.00210108	0.0226476	0.00414991
ENSMUSG00000032434.10	-0.00164997	0.00445117	0.007427	0.00705342	-0.00693264	-0.013549
ENSMUSG00000018377.11	-0.00918597	0.00444803	-0.00194189	-0.00271031	-0.00707615	0.00224945
ENSMUSG00000019804.13	-0.0122936	0.00444715	-0.000875326	0.000541524	-1.86084e-05	0.00667335
ENSMUSG00000021366.9	0.00544368	0.00444671	0.0062904	0.00139722	-0.00746003	-0.0090513
ENSMUSG00000091896.10	-0.00327626	0.00444669	0.000727592	-0.00351226	-0.0101017	0.00675964
ENSMUSG00000037499.10	0.001011	0.00443846	-0.01557	0.0110136	0.000301857	0.00653256
ENSMUSG00000035314.11	0.0165053	0.00443683	0.00592388	0.00142162	0.00146136	0.00236961
ENSMUSG00000034566.11	-0.00928383	0.004434	-0.00493124	-0.0141952	0.00426731	0.00424504
ENSMUSG00000066839.13	-0.00700005	0.00443334	0.00274608	-0.0031186	0.00155632	0.0066926
ENSMUSG00000062866.17	-0.00514884	0.0044326	0.00371071	-0.00940932	-0.0132545	-0.00668043
ENSMUSG00000036073.19	-0.00463934	0.00442674	0.00125238	0.00672642	0.00579024	0.00435077
ENSMUSG00000039194.17	-0.0093329	0.00442647	0.00976086	-0.00398459	-0.00408178	0.00678014
ENSMUSG00000051331.17	0.0291335	0.00442496	0.00177094	-0.0123539	0.00326318	-0.00211592
ENSMUSG00000007039.13	-0.0129867	0.0044236	0.00470482	0.020098	0.00470021	-0.00691299
ENSMUSG00000042446.17	0.00455052	0.00441836	0.00348508	-0.00363684	0.00553899	-0.00240564
ENSMUSG00000022529.12	0.00215682	0.00441829	-0.00218919	-0.00747337	0.0103558	0.00653407
ENSMUSG00000025781.15	-0.00842184	0.00441724	0.000277876	0.00675658	0.00671403	-0.000150799
ENSMUSG00000019857.8	-0.00277358	0.00441626	-0.00697226	-0.000979367	0.00241012	0.00439481
ENSMUSG00000033411.17	0.0031018	0.00441282	-0.00996272	-0.0152866	-0.0164429	0.00442166
ENSMUSG00000031505.12	-0.00825873	0.00441155	-0.00385532	0.00349689	0.00312986	0.00880893
ENSMUSG00000053453.10	-0.00186465	0.00440627	0.00357121	-0.0124719	-0.0100423	0.00913221
ENSMUSG00000035285.7	-0.00647035	0.00440616	-0.000651668	-3.87021e-05	0.0150503	0.00443917
ENSMUSG00000026987.17	0.0159149	0.0044057	-0.00541842	0.00126013	0.00420022	-0.0182059
ENSMUSG00000019494.15	-0.00597316	0.00440373	-0.000124039	0.0100464	-0.00108267	-0.00224804
ENSMUSG00000024248.15	-0.004327	0.00440146	-0.00900999	-0.00885307	0.0120528	0.00874622
ENSMUSG00000036819.15	0.006936	0.00439632	0.00245257	0.00345813	-0.00871478	-0.00240663
ENSMUSG00000005142.11	0.0107466	0.00439613	0.00315779	-0.0174012	-0.00356159	0.00226828
ENSMUSG00000018378.14	-0.010811	0.00439221	-0.00221669	-0.00111002	-0.00113731	0.0045362
ENSMUSG00000001829.18	0.000858241	0.00439157	-0.00111569	-0.00355801	0.00298084	-0.00463102
ENSMUSG00000026031.16	-0.0124354	0.0043914	-0.00440436	-0.00396795	0.00267727	0.0043166
ENSMUSG00000022108.9	-0.00569104	0.00439061	-0.00507352	-0.0056308	-0.000786379	-3.73133e-06
ENSMUSG00000027298.18	0.0205423	0.00439052	0.000545203	-0.01088	-0.00868518	-0.00903144
ENSMUSG00000009549.15	-0.0096472	0.0043861	-0.00252067	0.00316358	-0.00123807	0.00662485
ENSMUSG00000053550.14	0.0301938	0.00438595	-0.0087419	0.00652743	-0.000266087	-0.00216214
ENSMUSG00000020048.14	0.006696	0.00438528	-0.00940608	-0.0134845	0.00211734	0.00227656
ENSMUSG00000036591.17	0.0114074	0.00438116	0.00291688	-0.00188835	-0.00126779	0.0111416
ENSMUSG00000037259.16	0.0222317	0.00437212	0.00366861	0.00334728	0.00300353	0.00872058
ENSMUSG00000073514.5	0.0149997	0.0043686	-0.00134605	0.00472725	0.000597964	-0.00933964
ENSMUSG00000029346.13	-0.00778873	0.00436852	-0.0112571	-0.0121679	-0.0121287	0.00680491
ENSMUSG00000047248.21	-0.000818319	0.00436156	0.0101423	0.00144506	-0.00479254	0.00457732
ENSMUSG00000064326.14	-0.003552	0.0043595	-0.000474407	0.0285538	-0.0161244	-0.00212687
ENSMUSG00000021537.10	-0.00349119	0.00435853	-0.00591132	0.00539148	-0.0146175	-0.00445214
ENSMUSG00000054074.11	0.00224924	0.00435396	-0.00482916	0.00084427	0.00549942	0.000930336
ENSMUSG00000008540.12	-0.00789691	0.00435342	0.00994424	0.0016449	0.0160599	-0.0091997
ENSMUSG00000043487.5	-0.00953063	0.00435213	0.00390777	-0.00513001	-0.00103286	0.00785682
ENSMUSG00000048897.16	-0.00420286	0.0043509	0.0137579	0.00208697	-0.00848017	-0.00892359
ENSMUSG00000029547.11	0.0079362	0.00435045	0.0159548	-0.00393713	0.00112791	-0.0114129
ENSMUSG00000020721.17	0.0148546	0.00434563	0.0016452	0.0021779	-0.000759138	-0.00677622
ENSMUSG00000050945.9	-0.00490981	0.00434518	0.00965683	0.0101037	-0.00145595	-0.00676127
ENSMUSG00000040856.18	0.00884756	0.00434244	0.00831766	-0.00973189	0.00976023	0.0134002
ENSMUSG00000060988.13	0.0183959	0.00434095	-0.0114432	-0.00474402	0.00210695	-0.00338805
ENSMUSG00000039835.17	-0.0120243	0.00434078	0.0086977	-0.000976469	-0.00110693	0.0179063
ENSMUSG00000031642.10	0.00410781	0.00433876	0.009851	0.00287273	0.0172203	-0.00238085
ENSMUSG00000031985.10	-0.00106372	0.00433802	-0.0144458	0.00428648	-0.000477904	0.00197384
ENSMUSG00000054484.15	0.00400985	0.00433697	-0.00597702	-0.0125849	0.00115026	0.00224241
ENSMUSG00000028557.11	0.000814803	0.00433223	-0.00554238	0.00518812	0.0144481	0.00652478
ENSMUSG00000019428.17	-0.00689697	0.00433124	-0.00381099	0.00751246	0.00597277	-0.00481479
ENSMUSG00000034575.15	0.00714427	0.00432635	0.0134591	0.0024043	0.0134106	-0.00453195
ENSMUSG00000034110.9	-0.00369789	0.00432514	-0.0108154	0.00255377	-0.00923969	0.00444503
ENSMUSG00000036333.12	0.0043493	0.00431126	-0.000777105	-0.00614874	0.00119688	0.0135074
ENSMUSG00000074754.5	0.00164931	0.00430929	0.00476223	0.0232796	0.000204878	0.0101805
ENSMUSG00000031807.11	-0.0080348	0.00430844	-0.00677934	0.000638789	0.0006868	-0.0136562
ENSMUSG00000020196.11	0.00473358	0.00430793	0.00207592	0.00201651	-0.00509454	-0.00454374
ENSMUSG00000040183.14	-0.00280559	0.00430132	0.0182838	-0.0206459	0.000448152	0.0177364
ENSMUSG00000026895.8	-0.0105604	0.00429874	-0.00626521	0.00300989	-0.00435673	0.0179436
ENSMUSG00000000563.18	-0.00626724	0.00429859	-0.000197414	-0.00147732	0.0018216	0.0133945
ENSMUSG00000041609.17	0.0110231	0.00429698	-0.000554271	-0.00614977	0.00104723	-0.00460679
ENSMUSG00000108348.3	0.0157561	0.00429386	-0.00862315	-0.0219052	-0.00283867	0.000433175
ENSMUSG00000041225.17	-0.00418439	0.00429267	0.00859881	0.00710253	-0.00700296	0.00900599
ENSMUSG00000107096.4	0.0109523	0.004292	-0.00449789	0.00447849	-0.00772059	1.19382e-05
ENSMUSG00000041794.14	0.00217361	0.00428848	0.00459515	0.00146798	0.00445361	-0.00906509
ENSMUSG00000024099.16	-0.0083036	0.00428705	0.00745625	-0.00144704	0.000525783	-0.002393
ENSMUSG00000015092.10	-0.0119825	0.00428677	-0.00233938	0.00465605	0.00148113	-0.00673808
ENSMUSG00000021687.15	0.000478768	0.00428552	-0.00206774	-0.0051391	-0.00334651	0.00228438
ENSMUSG00000074165.11	0.0117663	0.00428543	-0.0117742	0.00290744	0.00275236	0.00228978
ENSMUSG00000005360.15	-0.00721794	0.00428498	-0.0108154	-0.00524106	-0.00389149	0.00891493
ENSMUSG00000038095.16	0.010637	0.00428433	0.00495833	0.00393475	0.00137081	-0.00458973
ENSMUSG00000047044.8	0.000382016	0.00428354	-0.00313843	-0.00803056	-0.0197898	-0.00231612
ENSMUSG00000063334.17	-0.0042684	0.00428303	-0.00260218	-0.0192628	-0.0101445	0.000281273
ENSMUSG00000006717.8	-0.00806443	0.00428186	0.00452632	0.0164113	0.00430396	-0.00452272
ENSMUSG00000034252.15	-0.00586937	0.00428016	-0.0034219	-0.00238874	-0.000812456	0.00901791
ENSMUSG00000105867.3	0.00762504	0.0042735	-0.0136493	-0.0157885	-0.00990595	0.00236493
ENSMUSG00000029381.17	0.0200886	0.00426769	0.00161301	0.012224	-0.0217636	0.0113124
ENSMUSG00000033444.15	-0.00477002	0.00426721	0.00370174	-0.00700885	-0.00280467	-0.0111243
ENSMUSG00000038776.14	-0.00328935	0.00425779	0.0121762	0.0121506	0.00562183	-0.0114246
ENSMUSG00000011877.14	0.00666875	0.00425672	0.00618111	-0.00353533	-0.00239694	0.00907657
ENSMUSG00000040725.14	-0.00373763	0.00425655	0.00920203	0.00150094	-0.00883527	0.00446047
ENSMUSG00000003031.15	-0.00542374	0.00425604	-0.0083832	0.00397004	-0.00458705	-0.00439851
ENSMUSG00000037410.14	0.000516983	0.00425566	-0.00521922	-0.0042963	0.021688	0.00888209
ENSMUSG00000046480.7	0.016657	0.00425386	-0.0123452	-0.0111164	0.0104588	-0.00692494
ENSMUSG00000036053.19	-0.0109647	0.00425203	0.00200295	-0.00268587	0.000239789	-0.00220633
ENSMUSG00000073481.10	-0.00918266	0.00425084	-0.00930507	-0.00282702	-0.00457037	-0.015774
ENSMUSG00000033938.6	-0.0146481	0.00424981	0.000834589	-0.00374103	-0.000541838	-0.00233546
ENSMUSG00000072501.6	0.0285873	0.00424863	-0.0222444	0.00575117	0.0164186	-0.0051668
ENSMUSG00000074698.11	-0.00410314	0.00424858	-0.00661407	5.53229e-05	0.000760674	0.006614
ENSMUSG00000021591.9	-0.00566054	0.00424729	-0.0046964	-0.00861027	-0.00840673	0.00219299
ENSMUSG00000059852.8	0.00493216	0.0042457	-0.00170111	0.0334737	-0.0221754	0.00126428
ENSMUSG00000022475.20	-0.00881664	0.00424431	0.00204867	-0.0152806	-0.00971377	-0.00446256
ENSMUSG00000020334.7	-0.00517322	0.0042438	-0.0272306	0.00232478	-0.0107806	-0.000152097
ENSMUSG00000059995.13	0.0124216	0.00424367	0.00565076	-0.000951041	0.0168033	-0.0228324
ENSMUSG00000016427.8	-0.008609	0.00424344	-0.0138141	0.00442358	0.00359918	-0.00471991
ENSMUSG00000024236.19	0.0160175	0.00424027	-0.00786257	0.0311887	-0.0181926	-0.00219986
ENSMUSG00000046027.18	-0.00349328	0.00423217	-0.00107446	-0.0100327	0.0124643	0.00195501
ENSMUSG00000049764.9	0.00843262	0.00423055	-0.0074228	-0.00202006	-0.0205087	-0.00447851
ENSMUSG00000033065.15	-0.00844134	0.00422935	-0.00655869	0.00160507	0.00318737	-0.000175717
ENSMUSG00000025268.16	-0.00499537	0.00422434	0.00614119	0.00479214	0.00398128	-0.0114043
ENSMUSG00000039065.12	-0.00105826	0.00422283	-0.0080431	-0.00916416	0.00271358	-0.000235859
ENSMUSG00000005510.10	-0.00672968	0.00422018	0.00896875	0.00279502	0.000888371	-0.0114178
ENSMUSG00000022428.9	-0.00664729	0.00421441	-0.00219023	0.00445473	-0.00343536	-0.00223517
ENSMUSG00000063239.18	0.0154664	0.00421266	0.00382658	0.00860182	0.00414409	-4.25595e-05
ENSMUSG00000024580.9	0.000637986	0.00420961	0.00269564	0.00285768	0.0199818	0.00548767
ENSMUSG00000025192.14	0.0108094	0.0042094	0.0163675	0.00175364	0.0151894	-0.00572078
ENSMUSG00000003344.16	0.00247447	0.00420861	0.00592391	0.00151947	-0.00532197	0.00235888
ENSMUSG00000030826.20	-0.00719028	0.00420765	-0.0039315	-0.00514156	0.0314322	0.00527568
ENSMUSG00000022191.17	0.00686383	0.00420675	-0.00416826	0.00397595	-0.00243715	-0.00689837
ENSMUSG00000039168.16	-0.00774364	0.00420649	0.000748424	0.0142032	-0.00443929	0.0032134
ENSMUSG00000051285.18	-0.00061173	0.00420569	0.00272905	0.0061336	0.0097035	0.0111135
ENSMUSG00000027805.17	-0.0037172	0.00420397	0.00351681	-0.00315551	-0.0109996	-0.0157653
ENSMUSG00000032571.15	0.00824605	0.00420222	0.011509	-0.00360749	-0.000688537	-0.000124132
ENSMUSG00000021540.17	-0.00633734	0.00420085	-0.000865658	-0.0057362	0.00302754	-0.00452566
ENSMUSG00000049439.14	-0.00423428	0.00419452	-0.00517682	-0.0170635	-0.0117394	-0.00436145
ENSMUSG00000043733.15	-0.00239773	0.00419255	-0.00137767	-0.00224537	0.00038224	-0.00459381
ENSMUSG00000054814.15	-0.00257284	0.00419244	-0.00344662	-0.00150593	-0.00660865	0.00227332
ENSMUSG00000020644.10	-0.0159592	0.00419219	0.00304741	-0.00083373	-0.000723488	0.00432611
ENSMUSG00000038893.13	-0.011872	0.00419149	0.0159339	-0.00293831	0.00695526	-0.00243167
ENSMUSG00000025283.16	-0.0111193	0.00418396	-0.00616313	-0.00180402	0.0178874	0.0134599
ENSMUSG00000043683.5	0.00063294	0.00418004	0.000502138	-0.000505166	-0.0141581	-0.0044875
ENSMUSG00000021504.15	-0.00332713	0.00417668	0.00364188	0.00744867	-0.00153564	-0.00233014
ENSMUSG00000004843.8	-0.00924693	0.00417626	0.0203712	-0.00457543	0.0122066	0.00684121
ENSMUSG00000030062.8	0.00759235	0.00417193	-0.011036	-0.00636288	-0.00386012	-0.00689992
ENSMUSG00000086784.3	-0.00823478	0.0041675	-0.00396718	1.08502e-05	-0.0027312	-0.00673741
ENSMUSG00000028847.9	-0.00474847	0.00416749	-0.00400218	-0.0114034	-0.0061027	-0.00691228
ENSMUSG00000043154.16	0.00188507	0.00416492	-0.00584862	-0.00179907	-0.0128995	0.00211394
ENSMUSG00000090035.4	0.000768969	0.00416477	-0.00869909	0.0177587	0.0105234	0.00299278
ENSMUSG00000058997.9	0.000446992	0.00416388	-0.000795006	0.00433888	0.0138811	0.00427472
ENSMUSG00000044502.17	-0.0059001	0.00416236	-0.0126313	-0.00789607	-0.000301807	-0.00454212
ENSMUSG00000043535.14	0.0138369	0.00416027	0.0055145	-0.00453533	0.00123513	0.00216457
ENSMUSG00000061650.7	-0.00274086	0.00415846	0.00404868	0.0112691	0.00608355	-0.00249161
ENSMUSG00000025318.14	0.0218136	0.00415747	0.00248869	0.00198855	-0.00584746	-0.00430393
ENSMUSG00000113902.2	-0.0115044	0.00415616	-0.00562364	-0.0180531	-0.0043655	0.00436124
ENSMUSG00000121226.1	0.00235054	0.00415386	0.00376504	-0.00607489	0.00884177	-0.0056346
ENSMUSG00000041203.10	-0.0142922	0.00415168	-0.00978137	-0.00360172	-0.000942632	0.00455009
ENSMUSG00000040596.17	-0.00091779	0.00415043	-0.00592746	-0.000312117	0.00379332	-0.00465151
ENSMUSG00000036990.14	0.00767081	0.004145	0.00953201	-0.00614855	0.0120799	-0.0112887
ENSMUSG00000031592.11	0.00333155	0.00414308	0.00432119	0.00178718	-0.0053684	-3.50096e-05
ENSMUSG00000029647.16	0.00702387	0.00414251	0.0066659	0.00516982	-0.000758632	0.00656532
ENSMUSG00000029148.16	-0.00102205	0.00414126	0.00624122	0.00499955	0.00975931	0.00206011
ENSMUSG00000073616.11	-0.00824942	0.00414125	-0.02113	-0.0131379	0.0151171	0.0112295
ENSMUSG00000040624.19	0.0014206	0.00414099	-0.00202585	0.00123446	0.00912642	0.00892392
ENSMUSG00000025289.16	0.00390831	0.0041408	-0.00391641	0.0128607	0.0157254	0.00218912
ENSMUSG00000022199.13	0.00679539	0.00413888	-0.00559447	-0.00376931	-0.0019898	-0.0135018
ENSMUSG00000026313.17	0.00820634	0.00413072	0.00545423	0.000897849	0.00460378	0.00887742
ENSMUSG00000024251.11	0.0100975	0.00412801	0.0115615	-0.0011972	0.0162625	0.00874663
ENSMUSG00000061244.15	-0.00139902	0.00412768	-0.00334574	0.00259972	-0.000794145	0.0021061
ENSMUSG00000030986.14	-0.00204955	0.00412251	0.00316393	-0.00371497	0.00754654	0.00879266
ENSMUSG00000020463.16	-0.0064091	0.00411953	-0.00550585	-0.004198	0.0011891	-0.00692997
ENSMUSG00000027164.9	-0.00617255	0.00411945	-0.00757065	0.00709129	-0.00122954	0.0134759
ENSMUSG00000061731.10	0.00494884	0.00411733	0.0142249	0.0092376	0.00845992	0.00435511
ENSMUSG00000038816.15	-0.00110019	0.0041082	-0.00528234	0.00838746	-0.0025532	-0.00108646
ENSMUSG00000037999.14	-0.00294521	0.00410454	0.00533374	-0.00126779	-0.00474743	-0.0157487
ENSMUSG00000000374.9	0.000321376	0.00410245	-0.00380148	0.00880782	0.010379	0.00432328
ENSMUSG00000029068.17	-0.00527352	0.00410208	-0.00491144	-0.000636704	0.0247171	-0.000137911
ENSMUSG00000026344.10	0.0133941	0.00409896	0.0214702	-0.00638628	0.00205001	-0.000223665
ENSMUSG00000043639.16	-0.00295881	0.0040974	0.0158938	-0.0280094	0.0355936	0.00294435
ENSMUSG00000035696.16	0.00127949	0.00409332	0.00487388	-0.00217236	-0.005869	0.0112997
ENSMUSG00000024909.16	-0.00255492	0.00409317	-0.00260889	0.00350588	-0.00802878	0.00672895
ENSMUSG00000043557.17	0.0175824	0.00409305	0.0163979	-0.00493569	-0.00361531	0.00215743
ENSMUSG00000028619.16	0.00760411	0.0040928	-0.000713146	0.000296597	-0.0122329	0.000141124
ENSMUSG00000041650.16	-0.00359522	0.00408964	-0.0122764	-0.00195782	0.0152523	-0.0181299
ENSMUSG00000002580.8	-0.00931697	0.00408551	-0.0132988	-0.000594976	-0.00362029	-0.0137062
ENSMUSG00000025384.16	0.00462012	0.004085	0.000603683	-0.011377	-0.0104188	-0.000126384
ENSMUSG00000046785.9	0.0156112	0.00408483	0.00499244	0.00340051	-0.0066581	-0.000154757
ENSMUSG00000042793.14	-0.00244469	0.00408421	-0.00235989	0.0225314	0.00239632	0.0112388
ENSMUSG00000027007.17	-0.00953777	0.00408217	0.00922243	-0.00967882	-0.000547738	0.0179016
ENSMUSG00000063428.9	-0.0175285	0.00408158	-0.0121097	0.00140719	0.000941887	0.00762188
ENSMUSG00000024535.17	-0.0072831	0.00408147	0.0101328	0.00795477	-0.0179894	-0.00558611
ENSMUSG00000039683.17	0.0188457	0.00407998	0.00669924	-0.00550229	-0.00109952	0.0110658
ENSMUSG00000031818.13	-0.00812234	0.00407864	-0.0192346	0.0016593	0.00366084	0.00464457
ENSMUSG00000037343.9	-0.00597946	0.00406713	0.00272345	-0.000672766	0.00190752	-4.01448e-05
ENSMUSG00000025027.19	-0.00491399	0.00406521	0.00118081	0.00612732	0.00811278	-0.00909015
ENSMUSG00000039747.12	0.0182305	0.00406397	-0.00696794	-0.00649247	0.0142516	-0.00667947
ENSMUSG00000024556.5	0.00369349	0.00406131	0.000433305	0.000462736	0.00363464	0.00448646
ENSMUSG00000028228.6	-0.013001	0.00405922	0.000603889	-0.00277674	0.00645112	0.00909561
ENSMUSG00000018659.13	0.0037107	0.00405629	0.00918776	-0.0201041	0.00594262	-0.00476884
ENSMUSG00000042364.12	-0.00252196	0.0040528	0.0109691	0.00147194	0.0035552	0.00440759
ENSMUSG00000082536.2	-0.00195899	0.00404853	-0.0136372	-0.000281409	0.0122587	-0.000127098
ENSMUSG00000096914.5	0.0188195	0.00404824	0.00762975	-0.00388695	0.0150247	-0.00900623
ENSMUSG00000047098.19	-0.00215238	0.004045	0.0183207	-0.00633629	-0.00209665	0.00698774
ENSMUSG00000054302.17	-0.00910638	0.00403832	-0.00764568	-6.83565e-05	0.00502317	0.00887193
ENSMUSG00000004319.16	-0.00154767	0.00403582	0.0036201	0.00352819	0.00343457	-4.50882e-05
ENSMUSG00000027739.10	-0.00605514	0.00403555	-0.00790069	0.000141222	-0.0142485	-0.00456479
ENSMUSG00000026893.5	-0.00123089	0.0040352	0.00470078	0.0131679	-0.00139505	-0.00225872
ENSMUSG00000033557.18	0.00401461	0.00402903	-0.00632921	-0.0134367	0.00467062	0.00441625
ENSMUSG00000016024.10	0.00256161	0.00402887	0.00129371	0.0110613	0.00942611	-0.00457696
ENSMUSG00000070939.10	0.00118163	0.00402864	0.00131424	0.00524658	0.00478942	0.013336
ENSMUSG00000045980.14	0.0026506	0.00402847	-0.00243392	-0.00644699	-0.0139941	0.00686347
ENSMUSG00000005370.5	-0.0021407	0.00402674	0.00813158	0.00421464	0.0297343	-0.00255223
ENSMUSG00000028458.13	0.00357414	0.00402502	0.0128243	-6.39941e-06	-0.000703732	-0.0111782
ENSMUSG00000047658.7	0.0145069	0.00401751	0.00277723	0.00748737	-0.0172282	-0.00450065
ENSMUSG00000023259.18	0.00149597	0.00401608	0.000799029	-0.00932007	-0.0147828	-0.0065789
ENSMUSG00000015766.15	-0.0122606	0.00401603	-0.00250057	0.00166153	-0.00166151	0.00438541
ENSMUSG00000004035.13	-0.0015697	0.00401348	0.00585075	0.0141811	-0.0167438	-0.00446414
ENSMUSG00000027835.12	-0.00631389	0.00401275	-0.00265074	-0.00119284	-0.00313251	-0.00569699
ENSMUSG00000033278.11	0.0179819	0.00401064	-0.0080781	-0.0020341	-0.00392014	-0.00921487
ENSMUSG00000069520.7	0.00311786	0.00400137	0.000395105	0.000569102	-0.0041551	-5.96074e-05
ENSMUSG00000031299.11	-0.00653224	0.00399976	0.00172266	0.00299439	0.000633864	-0.0113587
ENSMUSG00000048310.9	0.00586204	0.00399418	0.0104133	-0.00352655	-0.0107542	-0.00437751
ENSMUSG00000025534.18	0.00477201	0.00399339	-0.0174959	-0.00121451	-0.00456442	0.00672137
ENSMUSG00000039461.13	-0.00768524	0.00399191	-0.0109968	-0.00620136	-0.00381779	-0.00450586
ENSMUSG00000042557.15	-0.00246008	0.00397932	0.00883285	0.001563	0.00471914	0.00202205
ENSMUSG00000036834.18	0.0115951	0.00397061	0.00545529	0.019478	0.0185924	0.0120078
ENSMUSG00000038143.17	0.0161078	0.00396298	0.00646815	0.004066	0.0011404	-0.0157117
ENSMUSG00000066643.13	0.0103799	0.00396259	-0.0148553	-0.00945564	0.0139486	-0.00476801
ENSMUSG00000050530.15	-0.00190694	0.00395794	0.00187484	0.00111045	0.00272554	-0.00679112
ENSMUSG00000026849.19	0.00172267	0.00395682	-0.00634395	-0.00130982	-0.00410937	-0.0114081
ENSMUSG00000020715.10	0.00564274	0.00395623	-0.00991453	-0.015011	-0.0101119	0.00454654
ENSMUSG00000007892.9	-0.00443182	0.00395576	-0.0231347	0.0127733	0.00201413	-0.00471662
ENSMUSG00000035517.18	-0.00626945	0.00395413	-0.000805795	0.0033957	-0.00042643	-0.0023455
ENSMUSG00000037916.15	-0.00557159	0.00395356	-0.00597765	0.00123435	0.0105925	-0.00462176
ENSMUSG00000029600.11	-0.00841847	0.00395191	-0.0164523	-0.00796811	0.00243237	0.00235223
ENSMUSG00000037419.10	0.0203416	0.00395111	-0.00792545	-0.00627379	0.00969164	0.0110418
ENSMUSG00000045598.11	-0.000185839	0.00395109	0.0190228	0.00719402	-0.000813543	0.000153698
ENSMUSG00000024947.18	-0.000370446	0.00394883	0.00277443	0.00245641	-0.00357444	0.00225727
ENSMUSG00000024317.16	0.000585507	0.003947	-0.00321908	0.0114063	-0.00540226	-0.00345422
ENSMUSG00000062040.15	0.00386495	0.00394588	0.00720472	0.00113813	-0.00028282	-0.0113282
ENSMUSG00000029167.14	0.00136165	0.00394272	0.0114933	0.00511179	-0.00480765	-0.0157998
ENSMUSG00000028613.16	0.00530265	0.00394018	-0.00263039	-0.00486208	-0.0133838	0.0181165
ENSMUSG00000070738.11	0.00873942	0.00393803	-0.00270989	-0.00497838	-0.00399824	-0.0043812
ENSMUSG00000041997.17	0.0050483	0.00393272	0.0104558	0.00353323	0.00522986	-0.000263616
ENSMUSG00000024758.16	0.000130107	0.00392953	0.0019207	0.00309115	-0.000359444	0.00894002
ENSMUSG00000022389.16	0.00117091	0.00392862	0.00182275	0.000907483	0.00217898	-0.000118158
ENSMUSG00000096210.3	-0.0100105	0.00392624	0.00775234	0.00200388	-0.0106186	-0.00896379
ENSMUSG00000020671.10	-0.00823159	0.00392596	0.00335492	0.000363704	0.0027426	0.0133763
ENSMUSG00000061130.14	-0.00530599	0.00392563	-0.0102796	-0.000886423	-0.00298111	0.00895952
ENSMUSG00000027808.9	-0.0111088	0.00392368	-0.0128302	-0.00149961	-0.00331742	0.00229441
ENSMUSG00000056185.6	0.00251725	0.00392216	0.00815843	0.00339104	0.00581936	-0.00679164
ENSMUSG00000027746.14	-0.00988939	0.00392089	-0.00151891	-0.00476858	0.010926	-0.0047525
ENSMUSG00000047777.10	0.002743	0.00391966	0.00135203	-0.00631474	0.00912383	0.00210945
ENSMUSG00000021661.17	-0.00243677	0.00391789	-0.00519109	0.00169293	0.00843996	0.00201162
ENSMUSG00000022420.17	-0.00458086	0.00391675	0.002188	0.00556824	-0.0104108	-0.00220349
ENSMUSG00000040021.15	-0.00758483	0.00391466	0.0021707	-0.00203351	-0.00441064	0.00670711
ENSMUSG00000053641.10	0.00484794	0.003914	0.00963708	-0.00449982	-0.0023755	0.00448073
ENSMUSG00000021756.13	0.00540048	0.003913	-0.00415715	-0.00927423	0.00173327	-0.0227859
ENSMUSG00000041035.10	-0.00172383	0.00391036	0.00994873	-0.00135826	0.0249815	0.006193
ENSMUSG00000023032.13	0.0172492	0.00390686	-0.00192147	-0.000539547	0.00362556	-0.00902261
ENSMUSG00000027864.10	0.00497688	0.00390326	-0.0157055	-0.00705077	-0.00459817	0.0133109
ENSMUSG00000005580.12	0.0191236	0.00390188	-0.00756441	-0.0110664	0.00333831	-2.35075e-05
ENSMUSG00000047187.10	-0.00347262	0.00389821	-0.00884161	0.0057518	0.00117808	0.00890242
ENSMUSG00000034653.12	0.0068744	0.00389692	-0.010395	-0.00384615	0.00215498	-0.000299024
ENSMUSG00000025737.6	0.00217769	0.00389179	-0.0113727	-0.00896367	0.00575435	0.00219162
ENSMUSG00000022142.9	0.0164562	0.00388954	0.00215587	-0.00366632	-0.0189502	0.00664856
ENSMUSG00000004897.18	-0.00773087	0.00388922	-0.00104581	0.00277496	-0.00206718	-0.0135407
ENSMUSG00000029122.12	-0.00954889	0.00388801	-0.0147351	-0.019441	-0.00683263	-5.58727e-05
ENSMUSG00000005683.9	-0.00875996	0.00388796	0.0022403	-0.00023974	0.00266432	0.00440537
ENSMUSG00000037890.14	0.00484609	0.00388728	0.00101864	0.000399692	-0.0188059	0.00130346
ENSMUSG00000030629.16	-0.00586317	0.00388705	0.0142147	-8.11775e-05	0.00373353	0.00897575
ENSMUSG00000048047.4	0.00228713	0.00388638	0.00804392	0.00573208	0.0109534	-0.00917708
ENSMUSG00000030226.13	0.0124731	0.00388638	0.0141276	0.00256668	0.00499765	-0.00201892
ENSMUSG00000028700.15	0.00439595	0.00388616	-0.00456602	0.00582	-0.0127422	-0.00903992
ENSMUSG00000029385.15	0.00652542	0.00388373	-0.0118342	0.00107716	0.0155863	-0.000227027
ENSMUSG00000020003.17	-0.00186847	0.0038819	0.00039359	-0.0071484	0.00768108	0.0020697
ENSMUSG00000041577.6	-0.00456459	0.00388147	-0.0154656	-0.00132971	-0.0172057	-0.00228035
ENSMUSG00000022365.7	0.00111622	0.00388005	-0.0128182	-0.0105589	-0.00140364	0.00211054
ENSMUSG00000000957.12	-0.00341736	0.00387807	-0.00969231	-0.00324877	-0.00348338	-0.000229982
ENSMUSG00000020889.12	-0.00758945	0.0038779	0.00695692	-0.00150445	0.00279415	0.0089709
ENSMUSG00000066306.14	0.00562149	0.00387691	0.00208022	-0.0118436	0.00477192	0.0066619
ENSMUSG00000046351.12	0.0103289	0.00387536	0.00231456	0.00920691	0.000466168	0.00546601
ENSMUSG00000032537.16	0.00950313	0.0038719	0.00309887	-0.0123032	-0.0187793	0.00231624
ENSMUSG00000026988.16	0.00273415	0.00387175	0.0140179	-0.0209594	-0.0199016	-0.00855405
ENSMUSG00000017765.18	-0.00158129	0.00386317	-0.00422391	-0.00693209	-0.00980843	0.00450651
ENSMUSG00000001794.14	-0.00838779	0.00386274	-0.00022015	0.00167627	0.0029032	0.00665245
ENSMUSG00000000296.9	-0.00400792	0.00385927	0.0109625	0.0123876	-0.0240961	-0.00432199
ENSMUSG00000025209.6	-0.00417572	0.00385553	-0.0129017	-0.00160199	0.00424855	0.00884881
ENSMUSG00000035403.11	0.000573652	0.00385513	-0.00698722	-0.0115411	-0.0169946	0.00245641
ENSMUSG00000019087.14	0.00511856	0.00385249	-0.00197343	-0.00640972	0.00491987	-0.0136248
ENSMUSG00000029726.17	-0.00200587	0.00385192	-0.00595668	0.00325978	0.00932713	0.0021482
ENSMUSG00000020142.13	-0.00714759	0.00385006	-0.00104627	-0.0042343	-0.00801125	-0.00462903
ENSMUSG00000089911.5	0.00316768	0.00384748	0.00932979	-0.00658432	-0.00878305	0.0113761
ENSMUSG00000036817.15	0.00446524	0.00384612	-0.00714031	-0.0180608	0.00210669	0.00200378
ENSMUSG00000034994.11	-0.00196362	0.00384548	0.000696598	0.00157362	0.00418813	-0.0135851
ENSMUSG00000023923.11	0.003589	0.00384411	0.0093837	-0.00653654	-0.00672357	0.00913011
ENSMUSG00000003308.16	0.000351014	0.0038408	-0.00826785	-0.00571503	-0.00422809	0.0135526
ENSMUSG00000026426.11	-0.00596367	0.00383606	0.00406569	-0.00146985	0.000953922	0.0223973
ENSMUSG00000023249.16	-0.00953957	0.00383604	0.00508276	-0.0137191	0.00612104	0.0089188
ENSMUSG00000040359.15	0.00433842	0.00383033	0.00221714	-0.00944334	-0.00380247	-0.00223983
ENSMUSG00000108616.3	0.00389295	0.003828	0.000892917	0.00434299	-0.00538467	0.00681481
ENSMUSG00000026790.20	0.0182793	0.00382617	-0.0108921	0.01259	-0.000278827	-0.0157911
ENSMUSG00000026696.16	0.00266965	0.00382193	0.00299761	-0.00332149	0.010709	0.00442949
ENSMUSG00000024411.12	-0.00545563	0.00381586	-0.00846998	-0.00321529	-0.00801878	-0.0132886
ENSMUSG00000039850.17	0.00937995	0.00381187	-0.00188107	0.00754765	-0.00231729	-0.00449577
ENSMUSG00000037151.9	-0.00141217	0.00380908	0.0103588	0.00506683	-0.00467984	-1.44987e-05
ENSMUSG00000028854.10	0.0129645	0.00380907	0.00570758	-0.0089433	-0.00474224	-0.00467318
ENSMUSG00000025823.10	0.00185958	0.00380393	-0.000559319	-0.00137924	-0.00735377	0.00908705
ENSMUSG00000015668.14	-0.0104538	0.00380384	-0.00982202	-0.00832591	-0.0105118	-0.00884483
ENSMUSG00000054199.19	0.0122104	0.00380261	0.0119229	-0.0029046	0.0132399	-0.00896292
ENSMUSG00000006740.15	0.000819535	0.00379984	-0.00682609	-0.00142442	0.0078604	-0.0181838
ENSMUSG00000024959.15	-0.0027738	0.003799	-0.0084628	-0.00701333	0.00713026	0.00437229
ENSMUSG00000027882.19	-0.00569046	0.00379881	0.00621268	-0.00470123	-0.0121689	0.00448191
ENSMUSG00000022498.17	0.00484784	0.00378936	0.0038572	-0.00295098	0.00817481	0.0043338
ENSMUSG00000056692.14	0.00120686	0.00378805	0.000846283	-0.000402863	0.00577929	0.00204544
ENSMUSG00000044066.15	0.00229682	0.00378795	-0.0129403	0.00764858	0.00252664	-0.0158932
ENSMUSG00000035847.16	0.012587	0.00378566	-0.000752131	-0.00431167	-0.00684076	2.04436e-05
ENSMUSG00000028405.10	-0.0059742	0.00378525	0.0126988	0.00835767	-0.00290658	0.00444021
ENSMUSG00000026924.18	0.00724778	0.00378205	0.00985885	-0.000888155	0.00462828	-0.0134658
ENSMUSG00000031393.18	0.00891398	0.00378168	0.00332317	-0.000429048	-0.00136897	0.00222529
ENSMUSG00000034807.10	0.00774632	0.00377883	-0.00295817	0.00881451	0.00663142	-0.000141581
ENSMUSG00000030127.16	-0.00520368	0.00377155	0.00782707	-0.00651544	-0.00157804	-0.00447807
ENSMUSG00000026753.6	-0.00329745	0.00377122	0.00260769	0.0203952	0.00753148	-0.00238603
ENSMUSG00000024346.7	-0.00482187	0.00377037	-0.00415344	0.00718852	0.01212	-0.0116063
ENSMUSG00000028085.13	0.00182089	0.00376895	-0.0134418	0.00905755	0.0179431	-0.00152139
ENSMUSG00000058833.12	-0.0116427	0.003766	-0.00791965	0.0164651	0.00861893	-0.00250704
ENSMUSG00000037287.16	-0.00795094	0.00376488	0.00205684	-0.000904567	-0.00639986	0.00218569
ENSMUSG00000036980.14	-0.00933908	0.00376417	0.0039404	-0.00684969	0.00148629	-0.0091867
ENSMUSG00000037434.8	0.00952614	0.00375677	-0.00036848	-0.00579953	-0.00279264	-0.00473921
ENSMUSG00000017009.4	-0.00993849	0.00375545	-0.00903331	-0.00338887	-0.00172698	0.00436089
ENSMUSG00000049717.10	-0.00385175	0.0037546	-0.00506939	-0.0343808	0.00678626	0.00419328
ENSMUSG00000024101.16	-0.00514235	0.00375157	0.00162676	-0.0282895	0.00127634	-0.0022829
ENSMUSG00000032875.9	0.0227677	0.00375157	0.00174767	0.0153315	-0.00852657	0.00449887
ENSMUSG00000022466.7	-0.00110029	0.00374866	0.0179252	0.00722785	-0.0029098	-0.00680585
ENSMUSG00000008859.9	-0.00670365	0.00374716	-0.0150203	0.00807069	-0.00336979	0.00681095
ENSMUSG00000069094.13	0.00196845	0.00374704	-0.00465283	0.00105625	-0.0048351	-0.00683673
ENSMUSG00000028959.15	-0.00334999	0.00374657	-0.0018162	0.0110482	-0.00208268	-0.00238332
ENSMUSG00000028476.14	0.00158353	0.00374633	-0.000210834	-0.024122	0.00239058	-0.00348617
ENSMUSG00000021245.16	0.00415027	0.00374276	-0.0157797	-0.00959129	-0.00955593	0.00890227
ENSMUSG00000060510.15	0.00201259	0.00374224	0.00114066	0.0143214	-0.0136399	0.00221245
ENSMUSG00000005610.18	-0.00843157	0.00374106	-0.00224729	-0.00122214	0.00187391	0.013409
ENSMUSG00000056459.15	0.00716061	0.00373684	-0.0160497	0.00586499	-0.00169371	-0.00474317
ENSMUSG00000036339.19	0.00904998	0.00373665	-0.00854921	-0.00702543	-0.00325328	0.00236981
ENSMUSG00000062949.14	0.011052	0.00373563	0.0103201	0.02223	0.000311926	-0.00234799
ENSMUSG00000037172.15	0.00814276	0.00373378	0.00458911	0.00863933	-0.000344027	0.00896406
ENSMUSG00000028766.11	-0.00514452	0.0037267	-0.00124546	-0.00991019	-0.0352297	0.000252014
ENSMUSG00000024712.10	-0.0110627	0.00372554	-0.00105638	0.00952785	-0.000909675	-0.00455658
ENSMUSG00000026771.15	-0.000489022	0.00372519	0.0143256	0.00985104	0.0234844	0.00769508
ENSMUSG00000026078.11	-0.00892673	0.00372465	-0.00460335	-0.00901184	-0.0062644	-0.00236504
ENSMUSG00000024856.11	-0.0092852	0.00372395	-0.00292454	0.00610576	-0.00570636	-8.3927e-05
ENSMUSG00000073423.11	-0.00302748	0.00372315	0.00420251	0.0104536	0.00198012	-0.00120646
ENSMUSG00000063531.8	0.0170167	0.00372226	7.34423e-05	-0.0190498	0.000729924	-0.0115376
ENSMUSG00000027282.18	-0.0044756	0.00371516	0.00810801	0.00623854	-0.00362221	0.00218471
ENSMUSG00000024208.17	-0.00263441	0.00371324	-0.0187752	0.00958148	0.0137702	0.00186009
ENSMUSG00000037257.9	-0.00248913	0.00371231	-0.00387213	0.00122827	0.00622779	0.00440942
ENSMUSG00000030691.16	-0.00132488	0.00371177	0.00517561	0.00372713	0.00902865	-0.00906026
ENSMUSG00000061286.8	-0.00876113	0.0037102	0.0143094	-0.00495345	0.00341981	0.00123033
ENSMUSG00000073096.12	-0.00781128	0.00370899	0.00420049	0.000443592	0.00396835	-9.8013e-05
ENSMUSG00000035401.10	0.00307573	0.00370802	0.00624547	-0.000272307	0.00218288	0.0134815
ENSMUSG00000025509.16	-0.00994189	0.00370403	-0.00611497	0.00140722	-0.000316457	-0.0135698
ENSMUSG00000014074.18	-0.00556974	0.00369895	-0.00642658	0.0021995	-0.00774341	-0.00225437
ENSMUSG00000062797.15	-0.0056407	0.00369705	-0.00555366	0.00638891	0.00322458	0.0134773
ENSMUSG00000118667.1	0.018983	0.00369668	-0.0155006	0.00822851	0.016054	-0.000560286
ENSMUSG00000054808.16	0.019909	0.00369629	-0.00352738	0.0204533	-0.00914928	0.0136032
ENSMUSG00000027199.15	-0.00850177	0.00369223	-0.00061545	0.00240452	-0.00548743	0.00898224
ENSMUSG00000038390.12	0.00205694	0.00369208	-0.00280594	-0.00646134	-0.0128019	-0.0112082
ENSMUSG00000026554.16	0.00115048	0.00369158	-0.00229539	-0.00537984	0.00353101	-0.00012191
ENSMUSG00000029020.14	0.0033381	0.00369113	-0.00251217	-0.00117964	0.001331	0.00891843
ENSMUSG00000031583.14	0.00133273	0.00368837	-0.00516925	-0.00231948	0.0188504	0.000938118
ENSMUSG00000026436.16	-0.00043635	0.00368767	-0.00101461	0.00218831	0.0127441	-0.00237779
ENSMUSG00000049939.7	0.0138707	0.00368625	0.00577349	-0.00195989	0.00681764	0.00648664
ENSMUSG00000049106.8	0.00543787	0.00368353	0.00926333	-0.00821441	0.000447829	0.0066855
ENSMUSG00000060181.7	-0.000520443	0.00368327	-0.0174382	-0.0113283	0.0183396	0.00417339
ENSMUSG00000036241.4	-0.00793849	0.00368301	0.00602557	-0.00106581	0.00307738	-0.00900157
ENSMUSG00000019362.9	-0.0123967	0.00368292	-0.0109591	-0.0058981	-0.00158405	0.00224379
ENSMUSG00000038463.9	0.0107205	0.00368089	-7.68083e-06	-0.017512	0.0138123	0.0056794
ENSMUSG00000008153.13	0.0248624	0.00367968	-0.00996676	-0.0213381	0.00567561	0.0176014
ENSMUSG00000032743.16	0.000225381	0.00367556	-0.00711836	-0.0090497	0.0002672	-0.000138979
ENSMUSG00000035283.6	0.00128208	0.0036734	-0.00327912	0.000499333	0.00773892	0.011127
ENSMUSG00000031984.9	-0.0109005	0.00367212	-0.0071318	-0.00948721	0.000287516	0.00432836
ENSMUSG00000026260.13	-0.0040348	0.00367099	0.00102705	-0.00861524	-0.00468603	-0.00226672
ENSMUSG00000001082.13	0.0142088	0.00367087	-0.00804848	-0.00509601	-0.00918436	0.00204936
ENSMUSG00000041258.19	0.0140359	0.00366876	-0.00986712	0.00323253	0.00815849	0.0041717
ENSMUSG00000048481.16	-0.000260356	0.00366799	0.00319274	-0.00631877	0.00361058	-0.0045891
ENSMUSG00000017776.16	-0.0046388	0.00366661	-0.00830326	-0.00290423	0.00112972	-0.00468436
ENSMUSG00000022394.15	0.00247941	0.00366625	0.00381544	0.00274647	-0.00637953	-0.00665148
ENSMUSG00000057766.15	-0.0103672	0.00366618	0.00467596	-0.0202529	0.00977584	-0.000266815
ENSMUSG00000024096.18	-0.00285814	0.00366223	0.00067045	-0.0022846	0.00952713	-8.98561e-05
ENSMUSG00000046230.12	0.0213822	0.00366096	-0.00826726	-0.00292222	-0.0103973	-0.0160574
ENSMUSG00000023030.17	0.00519865	0.00366051	-0.00543858	-0.00496044	-0.00768301	3.91797e-05
ENSMUSG00000040415.16	-0.00737417	0.00365454	0.00380909	-0.000843544	-0.00493054	0.015693
ENSMUSG00000022822.18	0.0155673	0.00365298	-0.00677269	-0.00378489	0.0122447	-0.000231577
ENSMUSG00000032946.17	0.00661807	0.00365251	0.00799097	-0.00702693	-0.00393825	0.00333445
ENSMUSG00000037487.8	0.00300905	0.0036507	0.00406082	0.00156864	0.00244481	-0.00900816
ENSMUSG00000035067.10	0.0187208	0.00364763	-0.00728953	0.012139	0.00532185	-0.00446008
ENSMUSG00000034781.6	0.00104544	0.00363874	0.0109366	0.00349475	0.00367206	-0.00231863
ENSMUSG00000070476.11	-0.00294006	0.00363721	0.00189472	-0.00264378	-0.0110047	0.00456028
ENSMUSG00000043843.18	0.0212418	0.00363478	0.00760107	-0.000926675	0.00621093	-0.0034915
ENSMUSG00000039001.13	-0.00890424	0.00363288	-0.0239429	-0.00124142	0.00926368	0.0110284
ENSMUSG00000038002.10	0.0120704	0.00362849	0.00994348	-0.00131879	0.00302827	-0.000196709
ENSMUSG00000030407.3	0.00495089	0.00362761	0.0170415	0.0202219	-0.0111127	-0.00244812
ENSMUSG00000030849.19	0.00075038	0.00362635	-0.00705137	-0.00930737	-0.0141153	-7.31061e-05
ENSMUSG00000039016.6	-0.00862766	0.00362609	0.00101769	0.0116041	-0.00405229	0.00222762
ENSMUSG00000050947.10	0.0053939	0.00362589	0.00732664	-0.00528527	-0.00337956	-0.00907658
ENSMUSG00000024896.10	0.00715105	0.00362528	0.0145783	0.0124429	0.00358341	-0.00236821
ENSMUSG00000057551.11	-0.00221149	0.00362362	0.0123831	-0.00243948	-0.00317467	0.00228702
ENSMUSG00000001288.16	-0.00620984	0.00361828	0.00505713	0.00798875	-0.0092583	-0.00445605
ENSMUSG00000038332.14	0.00192587	0.00361732	-0.00602164	-0.0100297	0.00483264	0.0180606
ENSMUSG00000068523.13	-0.0112478	0.00361397	-0.00592596	0.00614698	-0.00134392	-0.00906282
ENSMUSG00000019359.15	-0.00361811	0.00361367	0.00628657	-0.0180175	-0.0066659	-0.000966414
ENSMUSG00000054280.15	0.0215032	0.00361298	0.0158073	-0.00289515	0.00463602	0.0137024
ENSMUSG00000006576.17	0.0094869	0.00361036	-0.00672217	-0.000960985	0.00024641	-0.0180843
ENSMUSG00000024664.6	-0.00128441	0.0036078	0.0162813	-0.0170361	0.00531202	-0.00656879
ENSMUSG00000030203.18	-0.00502833	0.00360777	-0.0044861	-0.00524091	0.0140455	-0.00700489
ENSMUSG00000034108.7	-0.0139824	0.00360395	-0.00444295	-0.0194508	0.0121116	-0.00824616
ENSMUSG00000027378.17	-0.00538554	0.00360346	-0.00514249	0.00316392	-0.00439566	-0.00228967
ENSMUSG00000058230.14	0.00431448	0.00359998	0.000647639	0.00418401	0.000618429	-0.00902222
ENSMUSG00000097806.4	-0.0125603	0.00359908	0.0139557	-0.00454968	-0.00857029	0.00472432
ENSMUSG00000031986.7	0.000502805	0.00359497	-0.00168294	-0.0118195	0.00476208	-7.78061e-06
ENSMUSG00000024807.19	0.00708425	0.00359417	-0.0116983	-0.0178539	-0.00200047	-0.0135763
ENSMUSG00000009863.15	-0.0112492	0.00359251	-0.00416948	-0.00128622	0.00355489	0.0177874
ENSMUSG00000019979.13	0.00674589	0.00358849	0.00889877	-0.009082	0.0044557	0.00325567
ENSMUSG00000061589.15	0.00700793	0.00358682	-0.00211242	-0.00566087	-0.00194377	-0.0112497
ENSMUSG00000054455.6	-0.00131708	0.00358396	-0.0109763	-0.00125736	-0.00535589	0.00659459
ENSMUSG00000026502.14	-0.0106868	0.0035824	-0.0108134	-0.000593098	0.00429551	-0.0091488
ENSMUSG00000046982.12	-0.00206169	0.00358165	0.0132609	-0.0106963	-0.00223934	-6.76082e-05
ENSMUSG00000038084.17	0.00776909	0.00357926	0.00420234	0.00133701	0.00422794	-0.0135792
ENSMUSG00000043614.14	-0.00614968	0.00357477	0.00554105	0.0121108	-0.00544091	-6.84632e-06
ENSMUSG00000029071.17	-0.000951323	0.0035652	-0.00996088	0.00121062	0.00285575	-0.00471092
ENSMUSG00000031822.21	0.0135359	0.00356146	0.000838234	-0.00734709	-0.000669988	-0.00666577
ENSMUSG00000032420.9	0.00530843	0.00355932	-0.000886175	-0.0124778	0.0124726	-0.00458913
ENSMUSG00000022124.16	-0.0100652	0.00355843	-0.00522357	-0.000857761	0.00423608	-0.0023132
ENSMUSG00000035949.16	-0.00479819	0.00355791	-0.00567985	-0.000377271	0.000356827	-0.0135747
ENSMUSG00000022468.13	-0.0119508	0.00355657	0.00355721	-0.00580311	-0.0129115	0.00458642
ENSMUSG00000024891.7	-0.00198682	0.00355413	-0.00652216	-0.00834868	-0.000171623	-0.00683226
ENSMUSG00000021963.18	-0.00900277	0.00355268	-0.00145613	-0.0156283	-0.00155705	0.00438586
ENSMUSG00000039166.17	-0.00265511	0.00355262	-0.00242866	0.0114333	0.00273924	0.00435898
ENSMUSG00000021476.10	0.0061028	0.00355164	0.0205983	0.0022906	0.00403975	0.00219154
ENSMUSG00000045962.17	-0.000970252	0.0035497	0.00887999	0.00293724	-0.000632016	-0.0136044
ENSMUSG00000058076.13	-0.0134831	0.00354961	-0.0118867	-0.00198728	0.00516246	0.0200356
ENSMUSG00000097392.5	0.00612186	0.0035494	-0.000153383	-0.00821742	0.000113631	-0.00794572
ENSMUSG00000015932.9	-0.00913889	0.00354832	-0.00201237	-0.000201586	0.00763677	0.00666005
ENSMUSG00000043467.20	0.00581388	0.00354552	0.0112498	0.00149975	-0.0129986	0.00908885
ENSMUSG00000038838.16	0.00463817	0.00354517	0.000351867	-0.0128315	-0.013731	0.00446665
ENSMUSG00000026239.15	-0.000891229	0.00354436	-0.00488242	0.00761566	-0.000499009	0.00221482
ENSMUSG00000057342.16	-0.00289411	0.00353292	0.0036967	-0.00707888	0.00505273	0.00212949
ENSMUSG00000026150.15	-0.00614407	0.00353245	0.000428629	0.00952775	0.00301474	-0.0134867
ENSMUSG00000001911.17	-0.0052406	0.00352965	0.0004115	-0.00163419	-0.00734967	-0.00450927
ENSMUSG00000073293.5	-0.00422757	0.00352715	-0.00672497	-0.00423554	0.0202098	0.00884454
ENSMUSG00000021906.15	-0.0118537	0.00352631	-0.00187005	-0.00519079	0.000402802	3.77727e-05
ENSMUSG00000046034.9	-0.00616562	0.00352441	0.0117129	-0.00406645	-0.0102646	6.63575e-05
ENSMUSG00000067377.13	0.00160669	0.00352429	-0.000114157	0.0121712	-0.000855113	0.00558224
ENSMUSG00000049265.9	0.0153019	0.00352383	0.000709591	0.00596324	-0.00725255	-0.00577703
ENSMUSG00000050334.14	0.00848738	0.00352183	0.00546148	-0.00522466	-0.00936047	-0.00656262
ENSMUSG00000040943.13	0.0114094	0.00351978	0.0106943	0.0157044	0.00619406	0.00887138
ENSMUSG00000020190.14	0.00231796	0.00351332	0.00466002	-0.00147473	0.00350224	-0.011301
ENSMUSG00000031974.9	0.00109436	0.00351226	-0.00384714	-0.00282214	-0.00420937	-0.00451454
ENSMUSG00000013833.16	0.00374842	0.00351194	0.0159649	-0.0102311	0.00489986	0.00657411
ENSMUSG00000069670.10	0.0102939	0.00351072	0.0067766	-0.00416093	0.00116125	-0.00663185
ENSMUSG00000057406.17	0.00907079	0.0035093	0.0144546	-0.00086147	0.00836978	0.00440229
ENSMUSG00000059857.17	0.02416	0.00350581	0.0119275	0.00706477	-0.00608596	-0.00513566
ENSMUSG00000022946.11	0.0122514	0.00350565	0.0154206	-0.00335167	-0.00829562	0.00025954
ENSMUSG00000022961.19	0.0136173	0.00350495	-0.000848105	-0.00137934	0.00216565	-0.000205256
ENSMUSG00000034342.10	0.00316106	0.00350466	0.000737835	8.15229e-05	-0.000295866	-0.0224891
ENSMUSG00000016409.5	-0.0116761	0.00350275	0.010128	-0.0049852	0.000301788	-0.00106048
ENSMUSG00000031029.7	-0.00636011	0.00349582	-0.00573922	-0.00943776	-0.00219164	0.00902232
ENSMUSG00000024953.18	-0.00852254	0.00349201	-0.0014914	-0.00408189	0.00815336	0.00206359
ENSMUSG00000049517.9	-0.00950563	0.00349096	-0.0118582	0.00182712	0.00865187	-0.0114813
ENSMUSG00000059439.16	0.00297139	0.00348531	0.0140339	-0.00102758	-0.00968635	0.0113328
ENSMUSG00000055670.15	0.0185938	0.00347996	0.00695658	-0.00790634	0.00923217	-0.0138201
ENSMUSG00000021156.18	-0.00379131	0.00347685	0.00275766	-0.00767531	-0.004462	0.0135501
ENSMUSG00000071451.11	-0.00710071	0.0034764	-0.017604	0.0132634	-0.0175072	0.00236717
ENSMUSG00000020988.10	-0.012041	0.00347489	-0.0112838	-0.00922072	0.000414185	0.00212294
ENSMUSG00000037373.13	-0.00439168	0.00347285	-0.00172454	0.00365394	0.000149604	-0.00680475
ENSMUSG00000064061.14	0.00768243	0.003472	0.00894552	0.00947815	-0.000520645	0.00895366
ENSMUSG00000066357.7	0.0125679	0.0034699	0.0161804	-0.00457194	0.0110837	-0.000232405
ENSMUSG00000022508.6	-0.00896181	0.00346839	-0.00246498	-0.00122476	0.00210858	0.0179472
ENSMUSG00000026163.18	0.0219077	0.00346822	-0.00213233	0.00959873	-0.0128756	0.00665067
ENSMUSG00000059708.13	0.0158376	0.00346816	0.00211896	-0.00554549	0.0134883	-0.00244602
ENSMUSG00000042873.12	0.00657953	0.00346431	0.00391819	0.00262577	0.00112738	0.00438542
ENSMUSG00000026816.15	-0.00636242	0.00346413	0.0029426	-0.0041586	-0.00126017	-0.00460273
ENSMUSG00000051041.9	-0.0068107	0.00346303	-0.00205836	-0.0139986	-0.0102628	-0.00329894
ENSMUSG00000038212.17	-0.000731744	0.0034627	-0.00451504	-0.00975561	-0.00355799	-0.0022042
ENSMUSG00000055850.13	-0.0121458	0.00345956	-0.0105246	0.00297984	-0.00243449	0.00438235
ENSMUSG00000052957.9	-0.00908119	0.00345858	-0.0272572	-0.00751105	-0.0166295	-0.0021697
ENSMUSG00000027309.19	-0.00720391	0.00345346	-0.0115793	-0.00406689	-0.00661752	-0.00230778
ENSMUSG00000020111.17	-0.00638808	0.00345314	-0.00041161	0.000683671	0.00344384	0.00210847
ENSMUSG00000032232.15	0.0195154	0.00345133	-0.0115735	0.00158097	-0.0238504	0.0138041
ENSMUSG00000032412.9	0.000977064	0.00344674	-0.00037415	-0.00299189	-0.00121363	-0.00675912
ENSMUSG00000063810.8	0.0161093	0.00344336	-0.0146794	-0.00795026	-0.00313346	-0.00347935
ENSMUSG00000034349.15	1.06524e-05	0.00344234	0.0143196	0.0190218	-0.00687552	0.00111976
ENSMUSG00000062234.15	0.00191638	0.00344212	0.000668402	-0.0102281	0.0114199	0.00430113
ENSMUSG00000037787.15	-0.00749326	0.00344172	0.0128849	-0.00175671	0.00101788	-0.00221088
ENSMUSG00000028894.19	0.00368207	0.00343861	0.0158026	-0.00273789	-0.0208619	-0.00669383
ENSMUSG00000007036.16	0.00445095	0.00343789	-0.00875661	0.000468592	-0.0065061	0.00455811
ENSMUSG00000014418.17	-0.00703345	0.00343684	0.00429117	-0.0130221	-0.00624117	-0.00554431
ENSMUSG00000007837.12	-0.00534107	0.00343675	-0.00904911	-0.00531177	-0.00332256	0.00999161
ENSMUSG00000022451.13	-0.00965868	0.00343657	0.000730163	-0.00243112	-0.000215966	0.00212738
ENSMUSG00000026927.18	-0.00365933	0.00343617	0.00398642	0.00313042	-0.0216065	-9.23439e-05
ENSMUSG00000036561.10	0.00381847	0.0034308	-0.00120097	-0.0012048	-0.00392584	-0.0067125
ENSMUSG00000054387.14	0.00585578	0.00342982	-0.0141684	-0.00598442	-0.00400225	-0.00207009
ENSMUSG00000001910.6	-0.00162005	0.00342526	-0.00652767	0.0055099	-0.00227648	0.00436978
ENSMUSG00000035863.15	0.00636641	0.00342243	-0.00504242	-0.00532323	-0.00690053	0.00465602
ENSMUSG00000097451.12	0.0203902	0.003421	-0.00667241	-0.00704313	-0.0174711	-0.00886516
ENSMUSG00000017778.15	-0.0144739	0.00342068	-0.00304408	-0.00518419	-0.00660531	0.00235508
ENSMUSG00000028617.11	-0.00664338	0.00342037	-0.00557321	-0.0118741	0.00232614	-0.0090902
ENSMUSG00000032386.16	-0.00465878	0.00341824	0.0156933	-0.00210183	0.00309328	-0.0044771
ENSMUSG00000004591.17	-0.00395975	0.00341774	-0.0106062	-0.00237756	0.00403697	0.00657886
ENSMUSG00000031633.5	-0.00925867	0.00341744	-0.00404984	-0.000668428	0.00861323	-0.00903993
ENSMUSG00000056999.17	-0.00743652	0.00341533	0.00460034	0.000687389	-0.00858441	0.0089285
ENSMUSG00000021147.18	0.00599059	0.00341336	-0.000932721	-0.00160762	0.00755365	-0.00674852
ENSMUSG00000032300.8	-0.00473083	0.00340708	0.00154915	0.0058442	0.0115152	0.00432168
ENSMUSG00000060538.15	-0.00989197	0.00340439	-0.0219432	0.00676778	-0.0108498	0.00537983
ENSMUSG00000044134.10	-0.0136396	0.00340438	-0.0118268	-0.0100248	-0.00201654	-0.00121704
ENSMUSG00000027953.14	0.00601102	0.00340235	-0.000364793	-0.0115099	-0.014535	3.78461e-05
ENSMUSG00000030654.10	-0.00320616	0.00340069	-0.00661672	0.00134327	0.00301549	0.00218754
ENSMUSG00000097431.4	0.0155003	0.00339746	-0.0153551	0.00698399	0.0071037	0.00215792
ENSMUSG00000026482.14	-0.00564422	0.00339608	0.00684947	-0.00401206	0.00392142	0.0223926
ENSMUSG00000004151.18	-0.00563817	0.00339496	-0.00628737	-3.63931e-05	-0.00537963	-0.0112505
ENSMUSG00000044573.17	-0.00761346	0.00339454	-0.00992212	-0.00105087	0.0175298	0.00883294
ENSMUSG00000001105.16	-0.00630387	0.00338764	-0.017315	0.00863341	0.0100412	-0.00368569
ENSMUSG00000024393.15	0.00327506	0.00338744	0.00817289	0.000762014	-0.00751356	-0.0182398
ENSMUSG00000020246.14	-0.00206045	0.00338715	0.00611458	-0.0112481	0.0165146	-0.00245584
ENSMUSG00000062729.13	-0.00662427	0.00338619	-0.0199769	0.00302021	-0.0127923	0.00451156
ENSMUSG00000027406.14	-0.00781162	0.00338474	-0.00567788	-0.00352747	0.00590776	0.00664011
ENSMUSG00000049281.17	0.0215161	0.00338422	0.00524612	0.00388953	-0.00230234	0.00216036
ENSMUSG00000028136.16	-0.000781917	0.00338032	-0.00377412	0.00222146	-0.000143561	0.0112069
ENSMUSG00000056917.14	-0.00569773	0.00337738	0.00290979	0.00670164	0.0233473	0.0066765
ENSMUSG00000033965.11	-0.00359185	0.00337736	-0.00798407	-0.0142615	-0.00347349	0.00452608
ENSMUSG00000042770.9	-0.00312952	0.0033771	0.00530074	0.00955222	-0.01957	-0.00436265
ENSMUSG00000035184.16	0.00240805	0.00337628	0.036538	0.00123757	-0.00501076	1.44792e-05
ENSMUSG00000027692.17	0.000615703	0.00337516	0.00449675	-0.00198966	0.0050574	0.00657003
ENSMUSG00000059689.16	-0.00784637	0.00337348	0.0123448	0.00904653	-0.0007786	0.00681879
ENSMUSG00000017802.15	0.000205719	0.00337319	0.0107029	-0.00300918	0.00484428	-0.00683392
ENSMUSG00000039128.14	-0.00145754	0.00337319	-0.00459624	0.00681438	0.00954194	0.00654895
ENSMUSG00000021264.13	-0.00121023	0.00337291	-0.00393058	0.00437865	0.00269687	-0.00685445
ENSMUSG00000002006.13	0.0122066	0.00336876	0.00644509	-0.00291804	0.00805575	-0.00663615
ENSMUSG00000050822.12	-0.00389846	0.00336872	0.00894164	-0.0192182	-0.0197085	-0.00100496
ENSMUSG00000120976.1	0.0190155	0.00336559	-0.00449684	-0.00171143	-0.0036635	-0.00932205
ENSMUSG00000046668.10	-0.00295308	0.00336348	0.000252606	0.0160367	-0.0120411	0.00221852
ENSMUSG00000045659.19	0.00506776	0.00336288	0.00378589	-0.00781518	-0.00514251	-0.000101995
ENSMUSG00000028207.19	0.00094333	0.00336259	-0.0163194	0.00759592	-0.00583794	0.0156953
ENSMUSG00000040761.17	0.00618377	0.00336148	0.00596654	-0.0022487	0.00885472	-0.0270845
ENSMUSG00000091498.5	-0.00646263	0.00336091	-0.0106849	0.00753971	-0.00954047	0.00659741
ENSMUSG00000029073.10	-0.00380186	0.00335684	-0.010051	-0.0112064	-0.0102535	-0.00462455
ENSMUSG00000046798.15	0.00460786	0.00335642	-0.000702621	-0.000522188	0.0105249	0.00434123
ENSMUSG00000031826.21	-0.00561061	0.00335478	-0.00459103	0.0100009	0.00723112	-0.00691014
ENSMUSG00000020133.9	-0.00330967	0.00335429	-0.00161175	-0.00492693	0.00403937	-0.006942
ENSMUSG00000037098.19	0.00455272	0.0033509	0.0136453	0.00318912	-0.00436275	-0.0043676
ENSMUSG00000038965.18	-0.00750261	0.00334625	0.00631047	-0.002654	0.0052627	-0.00465034
ENSMUSG00000031482.10	-0.00280366	0.00334455	-0.0062051	0.00478991	-0.00714875	0.00442031
ENSMUSG00000027796.3	-0.00276017	0.0033429	-0.0202266	0.019523	-0.0208044	-0.00452769
ENSMUSG00000025786.18	-0.00113597	0.00333308	0.00240525	0.0141636	-0.005081	-0.00470145
ENSMUSG00000052713.10	-0.0015923	0.00333082	0.0125334	0.00543158	0.00051287	0.013458
ENSMUSG00000041891.17	0.00118442	0.00333026	0.00112397	0.000391337	-0.00215824	-5.74571e-05
ENSMUSG00000042784.10	-0.0023898	0.00333024	0.00899628	-0.024856	0.00822998	-0.00371116
ENSMUSG00000050029.8	-0.00241247	0.0033253	-0.00332702	0.00169652	-0.00278038	-0.00679214
ENSMUSG00000039830.10	-0.00746202	0.00332156	0.00717085	-0.00683282	0.00313587	0.0112457
ENSMUSG00000031158.13	-0.00560496	0.00331952	-0.00918339	-0.0031172	0.00762311	-0.00669304
ENSMUSG00000028402.20	0.0115495	0.0033189	0.000991736	0.00851772	-0.00371118	-0.00426447
ENSMUSG00000037674.17	-0.00117333	0.00331796	0.00584323	0.00971181	0.0129673	-0.00459425
ENSMUSG00000032812.19	-0.00904267	0.00331579	-0.00148503	0.0073432	0.00330777	-5.45507e-05
ENSMUSG00000046387.6	0.0252772	0.00331214	-0.00506491	0.0040942	0.000788327	0.00104987
ENSMUSG00000032199.14	-0.00614233	0.00331123	-0.000362481	-0.00581006	-0.000430571	0.0178934
ENSMUSG00000025658.17	0.0292282	0.00331049	-0.00341854	-0.00164746	-0.0109729	0.00908761
ENSMUSG00000062646.13	-0.00203452	0.00330944	0.00471382	-0.00438386	-0.0157987	0.00362797
ENSMUSG00000041084.9	-0.00219765	0.00330913	0.0134314	0.0058589	0.00949553	-0.00451788
ENSMUSG00000019998.7	-0.00374174	0.00330796	0.00377321	-0.00432807	-0.000153574	0.00216514
ENSMUSG00000031537.16	-0.0043294	0.00330344	0.00860007	0.00600334	0.00686643	-0.0045453
ENSMUSG00000045994.18	0.0162828	0.00330272	0.00367959	-0.00235877	0.00286923	0.00867657
ENSMUSG00000036620.15	0.00305388	0.00330037	-0.0106488	-0.00323633	-0.00723032	0.0113778
ENSMUSG00000041353.13	-0.00646371	0.00329766	-0.000801563	0.0179399	-0.0310064	9.72084e-05
ENSMUSG00000020009.14	0.00211213	0.00329638	0.00908026	0.00182747	-0.00849646	4.7126e-05
ENSMUSG00000047694.13	-0.0062591	0.00328809	0.00340204	0.00670465	0.00099935	0.00894786
ENSMUSG00000025323.11	-0.00100453	0.00328703	0.00355515	-0.0124094	-0.0113406	0.000202753
ENSMUSG00000093803.7	-0.00332782	0.00328351	0.0142126	-0.00070221	-0.00578124	-0.0045922
ENSMUSG00000028876.8	0.0157745	0.0032807	0.0168926	-0.0124339	0.00240915	-0.00229548
ENSMUSG00000063406.12	-0.00688398	0.00328023	-0.007154	0.00567855	-0.0038217	0.00446408
ENSMUSG00000038949.9	0.00262876	0.0032798	-0.00707856	0.00934279	0.00955127	-0.00478591
ENSMUSG00000024516.14	-0.00206114	0.00327868	-0.0140666	-0.00909952	-0.00718192	0.00443338
ENSMUSG00000027602.10	-0.00821924	0.00327836	-0.00185638	0.00116296	0.000349152	0.00904616
ENSMUSG00000092203.9	-0.0055177	0.00327699	0.00979462	0.0065127	0.00596511	-0.0012071
ENSMUSG00000026479.14	0.0229121	0.00327611	-0.012489	-0.0268156	0.0101812	0.00198581
ENSMUSG00000029592.12	0.00305165	0.00327433	-0.000799256	-0.013156	-0.00878662	0.0114302
ENSMUSG00000027465.14	0.00135838	0.00327372	-0.00622551	-0.000971147	0.00944336	0.00211114
ENSMUSG00000030098.16	0.0181593	0.0032721	0.0109092	-0.0277829	-0.0162896	-0.0086821
ENSMUSG00000000627.16	0.0157156	0.00326499	-0.0122247	-0.0212332	-0.000317181	0.00861982
ENSMUSG00000061983.8	-0.00856154	0.00326116	-0.0214884	0.008985	0.007075	8.11053e-06
ENSMUSG00000002871.15	-0.00466284	0.00326027	0.00867377	-0.0035659	0.0124982	0.0111381
ENSMUSG00000022051.16	-0.00568615	0.00326015	0.00251167	0.00532112	0.0027801	-0.00229728
ENSMUSG00000032555.11	-0.00499514	0.00325461	0.00661256	0.00413931	0.00506764	-2.8308e-05
ENSMUSG00000020121.16	0.00057403	0.00325411	-0.00615305	-0.00157274	-0.00930798	0.00453058
ENSMUSG00000004207.16	-0.0019874	0.00325155	-0.00269354	-0.00326355	-0.00420968	0.0269661
ENSMUSG00000022489.7	0.00920971	0.00325002	0.00534199	-0.00272327	0.00281141	-0.0158072
ENSMUSG00000042208.17	0.0147038	0.00324988	-0.00892749	0.0195602	-0.026026	0.0049428
ENSMUSG00000039601.17	-0.000683027	0.00324866	0.00162208	0.00237929	0.00534739	-0.00228488
ENSMUSG00000041915.10	-0.00632421	0.00324713	0.00543846	0.00836434	0.00438502	0.00433817
ENSMUSG00000040446.5	-0.00163539	0.00324709	-0.00521325	0.0100937	-0.000539704	-0.00227742
ENSMUSG00000066036.15	0.0178665	0.00324455	0.00883987	0.00202616	0.00439593	0.0180609
ENSMUSG00000031156.19	-0.00579032	0.00324301	-0.00953475	-0.0174066	-0.000304059	-0.00913251
ENSMUSG00000081272.2	0.00400419	0.00324248	0.0138006	0.00613993	-0.00748256	0.00460868
ENSMUSG00000043987.19	0.00429912	0.00324096	0.00493048	0.0177504	0.0138489	-0.00460112
ENSMUSG00000001802.17	0.00729528	0.00324057	-0.00134394	-0.00311488	-0.00400218	-0.0111884
ENSMUSG00000029146.15	-0.00716269	0.00323558	-0.000434143	-0.00306108	-0.0089292	-0.0111986
ENSMUSG00000024851.15	0.0140275	0.00323171	0.00077344	-0.00159476	-0.00723424	-0.0137715
ENSMUSG00000037062.14	-0.0065668	0.00323	-0.000313574	0.00344616	0.00344476	0.00667177
ENSMUSG00000027371.11	0.00151368	0.003226	0.00617117	0.00393125	0.0184038	-0.000201481
ENSMUSG00000097164.4	0.00871904	0.00322562	-0.0178568	0.0120923	-0.00211402	-0.00126563
ENSMUSG00000006289.15	-0.0123301	0.00322369	-0.00863905	-0.0118793	-0.0015237	0.00660751
ENSMUSG00000032745.19	-0.00229782	0.003221	0.00171028	0.00739157	0.00551547	0.00432289
ENSMUSG00000051627.4	-0.0059955	0.00321678	0.0143848	0.00165816	-0.0165483	-0.00444757
ENSMUSG00000057672.17	-0.0072641	0.00321616	-0.005596	0.00720994	0.00652852	-0.000180803
ENSMUSG00000020950.11	-0.000519844	0.00321423	0.0132154	-0.00380241	0.00111736	0.00222041
ENSMUSG00000017707.10	0.0115149	0.00321171	-0.00442108	-0.00961079	-0.00631357	-0.00692254
ENSMUSG00000020962.15	-0.00347381	0.00321141	-0.000236976	0.000545198	-0.000148052	-9.8531e-05
ENSMUSG00000059436.14	-0.00469788	0.0032091	-0.00585403	-0.00114287	-0.00387641	-0.00222781
ENSMUSG00000028223.9	-0.0104345	0.00320723	-0.0085018	0.00239608	0.0118776	0.00660236
ENSMUSG00000091387.3	-0.00187722	0.00320382	-0.00427462	-0.00326405	0.0121003	-8.90008e-05
ENSMUSG00000056145.6	0.0254422	0.00320184	-0.0158704	0.0245777	0.000731933	-0.00539215
ENSMUSG00000018861.9	-0.00693743	0.00320155	-0.00659797	0.00856735	0.00331557	-0.00454754
ENSMUSG00000040410.15	-0.0012294	0.0031998	-0.0124463	-0.00490848	-0.00291169	0.00323925
ENSMUSG00000049583.16	0.0240544	0.00319785	0.00888224	-0.00532345	0.00660363	0.00873564
ENSMUSG00000019820.12	0.0102002	0.00319662	0.00229427	0.00996455	-0.00256977	-0.00222899
ENSMUSG00000021474.10	-0.00731909	0.00319659	-0.00276497	0.00174166	-0.00814234	0.00462274
ENSMUSG00000025939.20	-0.00192783	0.00319487	-0.00138722	0.00831226	0.00925032	0.00210565
ENSMUSG00000026500.7	-0.00569533	0.00319475	-0.00691064	-0.00683829	6.25532e-05	0.00454362
ENSMUSG00000008690.16	-0.000900481	0.00319438	-0.00270682	-0.00156796	-0.0055489	-0.00451772
ENSMUSG00000026411.18	0.0011734	0.00319167	-0.00649918	0.0085751	0.0047827	-0.00683849
ENSMUSG00000054728.18	0.0144757	0.00319117	0.0103272	-0.00837743	-0.000162659	0.00228842
ENSMUSG00000024472.10	0.0151636	0.00318929	-0.00164311	-0.0125538	0.00417421	0.00896144
ENSMUSG00000008318.11	0.00274853	0.00318848	0.00176731	0.00362903	0.0191169	-0.0025983
ENSMUSG00000033276.19	-0.00569461	0.00318042	0.00928157	0.00805109	0.00919772	-0.00345546
ENSMUSG00000026393.11	-0.00516194	0.00317476	-0.0106864	0.00288919	-0.0104694	0.00884687
ENSMUSG00000015214.15	0.00030081	0.00317475	0.00347749	-0.00470428	-0.00291714	-0.00898565
ENSMUSG00000021532.12	0.00156299	0.00316881	0.0155598	0.0104546	0.000404849	-0.00136337
ENSMUSG00000059920.10	-0.00106371	0.00316533	0.00725718	-0.0043971	0.00260995	-0.00228505
ENSMUSG00000039230.15	0.004207	0.00316471	0.00675737	0.00460422	0.0110952	-0.00699701
ENSMUSG00000025076.13	-0.00771256	0.00316077	0.00357422	0.00184825	-0.00532039	-0.00455644
ENSMUSG00000026662.14	-0.00537402	0.00316067	-0.00193686	-0.0156196	-0.00931925	-0.0224925
ENSMUSG00000054604.8	-0.00568411	0.00316023	-0.00387591	0.00445142	0.00449938	0.00889917
ENSMUSG00000042063.12	-0.00615343	0.003158	-0.0114902	0.00792065	-0.00655983	7.02458e-05
ENSMUSG00000054766.14	-0.00365873	0.00315151	0.00279347	-0.00328168	-0.0014614	0.00440046
ENSMUSG00000045062.5	0.0144118	0.00314879	-0.0017534	-0.0170884	0.0122673	0.00441753
ENSMUSG00000038290.16	0.00920296	0.00314773	0.000898464	-0.00155487	0.00530432	-0.00682477
ENSMUSG00000040296.16	-0.00268853	0.00314595	0.0073163	0.0150519	0.00914141	0.0019312
ENSMUSG00000041733.11	-0.00437491	0.00314588	0.000890929	0.00165122	0.00140454	-0.00234719
ENSMUSG00000024298.16	0.0110692	0.00314579	-0.0105517	-0.00139974	0.00365428	-0.00234032
ENSMUSG00000004768.15	0.000361919	0.00314472	0.000192564	0.00705906	-0.00759419	0.0157311
ENSMUSG00000039879.10	-0.00410619	0.00314414	-0.00819473	-0.0128103	0.0135013	0.00223281
ENSMUSG00000024639.6	0.00161111	0.00314359	0.00252913	-0.0016883	-0.00161072	-0.0045016
ENSMUSG00000030861.16	-0.0109627	0.00314132	-0.000811667	0.00384766	-0.00133614	-0.00891059
ENSMUSG00000035513.21	-0.002797	0.00314054	-0.00674783	-0.0129844	0.00197872	-9.72559e-05
ENSMUSG00000025862.15	-0.0072091	0.00313803	-0.00768186	0.00152014	0.00365655	0.00882364
ENSMUSG00000036513.16	0.000930489	0.00313711	0.0089904	-0.000176669	0.0131441	0.00303475
ENSMUSG00000071719.3	0.0127748	0.003136	0.00330004	-0.0128229	0.00509553	0.00323605
ENSMUSG00000026743.17	0.00284253	0.00313542	-0.00546216	0.0162169	-0.00313918	-0.0044501
ENSMUSG00000042729.12	-0.00678725	0.00313507	0.00907658	-0.0137795	-0.00461666	0.00550006
ENSMUSG00000108350.2	0.000827363	0.00312703	0.00501829	-0.0018383	-0.0175644	0.00109513
ENSMUSG00000022982.11	-0.0106176	0.00312628	0.00261816	0.00301143	0.00706764	-0.0138294
ENSMUSG00000064080.13	0.00462275	0.00312059	0.0130035	0.00202354	-0.021389	0.00813834
ENSMUSG00000050043.17	0.000964302	0.00311794	-0.00299073	-0.0127836	-0.00173106	0.00231108
ENSMUSG00000021209.13	0.0108569	0.00311753	-0.0211637	-0.0107911	0.0117325	0.00644804
ENSMUSG00000058254.13	-0.0105125	0.0031168	-0.0044935	-0.00643682	-0.00435507	0.0044017
ENSMUSG00000028868.14	-0.00293528	0.00311302	0.0113225	0.00498318	0.00152866	-0.00674358
ENSMUSG00000034525.8	0.00950992	0.00311257	-0.000945121	-0.0129733	0.00420398	-0.0247109
ENSMUSG00000023051.13	0.00489906	0.00311171	-0.00708261	-0.00870036	0.00117917	4.28571e-05
ENSMUSG00000028797.21	-0.00379377	0.00310985	-0.00382446	0.000290716	0.00834064	0.0156198
ENSMUSG00000027296.8	0.0225197	0.00310851	-0.00474706	0.0210584	-0.0213024	0.00250466
ENSMUSG00000025208.10	-0.00666359	0.00310833	-0.00545503	0.00353512	-0.00513913	-0.00459446
ENSMUSG00000003992.16	0.00200535	0.0031049	-0.00527851	-0.00162313	-0.00308524	0.00223283
ENSMUSG00000063902.14	-0.00548155	0.00310367	0.0206953	0.0120161	0.00404265	0.00821733
ENSMUSG00000036291.7	-0.0043159	0.00310338	-0.000467682	-0.00317233	0.00280174	-3.90643e-05
ENSMUSG00000028559.18	-0.0049821	0.00309933	0.00170872	-0.0055291	-0.00286387	-0.0134812
ENSMUSG00000024218.14	-0.00227844	0.00309932	-0.00433185	0.0141815	-0.00298896	-0.0067242
ENSMUSG00000001289.13	-0.00622696	0.00309914	-0.00244791	0.0100156	0.00673538	0.0021275
ENSMUSG00000045967.12	0.0231751	0.00309907	0.0041419	-0.0152678	0.00850699	0.00665843
ENSMUSG00000031516.12	-0.000578033	0.00309819	0.0057829	0.0148076	0.00777263	0.00405604
ENSMUSG00000025451.16	-0.00701636	0.00309791	0.00376353	-0.00202649	-0.00271199	0.0180143
ENSMUSG00000039738.17	0.00265617	0.00309661	0.00755962	0.00503233	0.00625431	0.0110307
ENSMUSG00000016534.16	0.00380318	0.00309415	-0.00744813	0.00470337	-0.000611299	0.00212558
ENSMUSG00000048304.9	0.017385	0.00308942	0.00248838	-0.00253909	0.00484704	0.00445998
ENSMUSG00000029461.18	-0.000856533	0.00308699	0.0024047	-0.00428293	-0.00417442	-0.00446042
ENSMUSG00000038039.14	0.0078328	0.00308592	0.00366346	-0.00624105	0.00460777	-0.00689028
ENSMUSG00000036622.16	0.0149588	0.00308572	0.0068569	0.00700526	0.0148272	-0.00241802
ENSMUSG00000020848.8	0.00751552	0.00308568	-0.0026599	-0.0106664	0.0111086	0.00435663
ENSMUSG00000028173.11	0.00507197	0.00308504	-0.0136205	0.00161773	0.00115374	-0.0071092
ENSMUSG00000028821.9	-0.0139225	0.00308393	-0.00361119	0.00139877	-0.000436091	0.00921449
ENSMUSG00000002881.15	-0.0040472	0.00308228	-0.0125043	-0.00393428	-0.0111115	-0.0113241
ENSMUSG00000053395.16	0.00644635	0.00308157	0.00406435	0.00437082	-0.0110004	-0.00445858
ENSMUSG00000020738.17	-0.00701138	0.00308028	-5.07083e-05	0.00339909	-0.00657918	0.0156556
ENSMUSG00000030335.7	-0.0115456	0.00307751	-0.00208999	-0.00247	-0.0132072	-0.0113217
ENSMUSG00000032577.17	-0.0113771	0.00307677	0.00167453	0.00653933	-0.00499187	-0.00566077
ENSMUSG00000033722.10	-0.00124766	0.00307472	-0.00368947	0.006839	-0.0021764	-0.00456398
ENSMUSG00000001786.15	-0.000482643	0.00307236	0.000411393	-0.00373358	-0.0047278	-0.013481
ENSMUSG00000023266.12	0.0129401	0.00307071	0.0183742	-0.0150146	0.00334549	-0.0034465
ENSMUSG00000012076.9	0.00146415	0.00306698	-0.00220132	-0.00649508	0.0102434	0.00209844
ENSMUSG00000037697.20	-0.00690142	0.00306673	-0.00254803	0.00615057	0.00306322	-0.00457586
ENSMUSG00000028899.12	-0.00678114	0.00306584	-0.0134613	-0.0165698	0.0159375	-0.00439335
ENSMUSG00000060657.9	0.0121066	0.00306202	-0.005036	0.00464651	0.00358642	-0.0179752
ENSMUSG00000045948.9	-0.00699422	0.0030599	-0.0137249	-0.0112897	-0.00459929	0.00427305
ENSMUSG00000040520.8	-0.00129396	0.00305736	-0.00570275	0.00867139	-0.00632594	-0.000127113
ENSMUSG00000024054.15	0.00806348	0.00305682	0.00577655	-0.0081988	-0.000612059	-0.00461305
ENSMUSG00000033684.15	0.00434249	0.00305632	-0.000949089	-0.00115272	-0.0115903	-0.004367
ENSMUSG00000008976.17	-0.00754366	0.00305508	-0.0034814	-0.000962143	0.00116385	-0.00678218
ENSMUSG00000011427.17	-0.00392669	0.00305267	0.00305262	-0.00932716	0.0130223	0.00886225
ENSMUSG00000034761.17	-0.000549894	0.00304788	0.0145406	-0.00289299	0.00742985	-0.00691018
ENSMUSG00000054027.9	0.00958403	0.00304604	0.00216414	-0.00527832	-0.00182763	-8.1923e-06
ENSMUSG00000020516.16	0.00162112	0.00304569	0.00197419	-0.00404751	-0.00702054	0.00901663
ENSMUSG00000022672.9	0.0142302	0.00304547	-0.0155272	-0.0101388	-0.00198269	0.00663582
ENSMUSG00000030376.9	0.0215129	0.00304527	0.00532479	-0.00392885	0.00539775	0.0046995
ENSMUSG00000028789.17	0.00590041	0.00304499	-0.0153025	0.00153267	0.00445925	4.20218e-05
ENSMUSG00000090733.7	-0.0082249	0.0030448	-0.0190602	3.58252e-05	0.0161118	0.0111603
ENSMUSG00000001482.16	-0.00117364	0.00304466	-0.0101253	0.0019572	-0.0121505	0.00445413
ENSMUSG00000025068.9	-0.00924625	0.00304334	0.00382478	-0.00271749	0.000775864	0.00787778
ENSMUSG00000039219.19	0.00232966	0.00304063	-0.00703047	0.0123277	-0.00948753	-0.00218565
ENSMUSG00000000439.10	-0.0027961	0.00304053	0.0202734	0.0131186	0.0122805	-0.000270334
ENSMUSG00000031979.18	0.000571402	0.00303817	0.0226882	0.0130988	-0.000114491	0.00680157
ENSMUSG00000016128.15	0.0031983	0.00303615	0.00217686	0.000194333	-0.0057363	-0.00454756
ENSMUSG00000028609.7	-0.00948542	0.00303533	0.0103483	-0.0119068	0.00271359	-0.00218811
ENSMUSG00000028252.21	-0.00711002	0.00303446	-0.00352108	0.000366749	0.00633124	-0.00237309
ENSMUSG00000016181.11	-0.002719	0.00303327	-0.00773239	-0.0224186	-0.00262529	0.00664223
ENSMUSG00000028419.6	-0.00670596	0.00303136	-0.00553936	-0.00824978	0.00287079	-0.00224721
ENSMUSG00000032705.10	0.0118353	0.00302999	0.0108876	-0.0141688	0.0151743	-0.0047556
ENSMUSG00000001891.17	-0.0096871	0.00302761	-0.00459668	0.00505392	-0.00180227	-0.00925901
ENSMUSG00000003166.21	0.00722121	0.00302479	0.000951845	-0.00550472	0.00751131	0.0157705
ENSMUSG00000009535.14	0.0110451	0.00302432	-0.00138289	0.00988698	-0.0122801	-0.00230848
ENSMUSG00000028106.14	0.00945454	0.00302252	0.0101553	-0.0104688	-0.0128068	-0.00660729
ENSMUSG00000000738.19	-0.00290999	0.00302203	-0.0104928	-0.00401273	-0.00304503	-0.00221282
ENSMUSG00000027341.11	-0.00370695	0.00302018	-0.012754	0.0206756	-0.00508797	-0.00130206
ENSMUSG00000019715.15	0.000389762	0.00301926	0.0212703	0.0130822	-0.000533957	-0.00877525
ENSMUSG00000078716.11	0.010733	0.00301339	-0.00206957	-0.00519311	-0.00749775	-0.0113507
ENSMUSG00000056131.14	-0.00814472	0.0030096	0.0233662	0.00381162	0.018681	0.0064869
ENSMUSG00000063142.17	0.0204887	0.00300622	-0.00622256	-0.000440654	-0.00067291	0.00433511
ENSMUSG00000001143.14	0.00453236	0.00299681	-0.00957147	-0.0144835	0.0114716	-0.00921328
ENSMUSG00000044700.16	0.000905968	0.0029964	0.00213728	-0.0100197	-0.0149306	0.00683877
ENSMUSG00000023021.16	0.000131607	0.00299549	-0.0138692	0.00904542	-0.0032381	0.00222167
ENSMUSG00000025909.17	0.0127264	0.00298795	-0.0139462	0.00644427	0.00350532	-0.00936566
ENSMUSG00000046516.12	-0.00670018	0.00298583	-0.00860598	0.0037169	0.00852395	0.00639367
ENSMUSG00000028964.15	-0.00657742	0.00298084	-0.00235731	0.00315853	0.00461844	-0.00682389
ENSMUSG00000034227.8	-0.00572797	0.00298015	-0.0080014	0.00273004	-0.0105778	0.00658748
ENSMUSG00000028568.17	0.00169903	0.00297817	0.00657408	0.00891364	-0.0105729	0.00455156
ENSMUSG00000022314.11	-0.00263408	0.00297614	0.00223123	-0.00108478	0.00182453	0.00897103
ENSMUSG00000010064.16	-0.0100885	0.00297412	-0.00550827	-0.00284137	-0.0133256	0.022748
ENSMUSG00000030722.8	0.00108332	0.00297098	0.00647632	-0.00168511	0.0129597	-0.00909912
ENSMUSG00000071014.11	-0.00656996	0.00297097	-0.0158503	0.000644822	0.0129991	-0.00495933
ENSMUSG00000049536.6	-0.00355291	0.00296942	0.0102461	0.0123407	-0.00314616	0.00448442
ENSMUSG00000022463.9	-0.00281218	0.00296909	0.00102558	-0.00175541	-0.00382131	0.0225003
ENSMUSG00000058761.6	0.0112697	0.00296728	0.0145408	-0.00431773	-0.011921	-0.00218251
ENSMUSG00000038467.16	-0.00758488	0.00296649	-0.000691843	-0.00381609	-0.00310419	0.00222805
ENSMUSG00000021715.13	-0.00680465	0.00296574	0.011345	-0.00200789	0.000160159	0.00115976
ENSMUSG00000046753.11	-0.00231725	0.00296289	-0.00221717	-0.0191503	-0.0202214	0.00278173
ENSMUSG00000062683.12	-0.0111227	0.00296177	-0.00686969	0.00298341	0.0023194	-0.00223112
ENSMUSG00000031924.5	-0.00716167	0.00296049	-0.00186676	0.00103107	-0.00308996	-0.00892347
ENSMUSG00000036636.11	0.00760975	0.00296004	-0.00974286	-0.00641375	-0.00355743	-0.0158942
ENSMUSG00000000399.11	-0.00198022	0.00295799	-0.0106537	-0.00616259	0.00109136	-0.0113843
ENSMUSG00000029199.12	-0.00520134	0.00295695	-0.0020821	-0.00653365	-0.00398275	-0.0067965
ENSMUSG00000031360.15	0.00663406	0.00295633	-0.0116873	-0.00438493	0.00933936	-0.0112317
ENSMUSG00000015013.10	-0.00872283	0.00295612	-0.00674501	0.00824774	-0.00128895	0.00558905
ENSMUSG00000021731.11	-0.0025884	0.00295307	-0.00273602	-0.00165659	0.00352044	0.00665946
ENSMUSG00000024754.14	0.0134129	0.00295285	-0.00357132	-0.0164534	-0.00522144	-7.78948e-05
ENSMUSG00000026174.10	-0.00724804	0.00295075	0.00418943	-0.0121684	0.0144019	-0.00244626
ENSMUSG00000039577.18	0.0162381	0.00294858	-0.0143607	-0.00756145	-0.0103362	-0.000269948
ENSMUSG00000024789.14	-0.00722919	0.00294705	0.0121722	0.00302602	0.00699542	0.00453141
ENSMUSG00000026698.9	-0.00290847	0.00294314	-0.00826653	0.0125551	0.0151521	0.00777941
ENSMUSG00000044149.8	0.0103633	0.00293993	0.0204352	0.00142355	-0.00878049	-0.00402598
ENSMUSG00000052135.9	0.0108232	0.00293771	0.000927747	-0.0161315	0.0106471	-0.00231088
ENSMUSG00000026782.16	0.00521128	0.002935	0.000789355	-0.00418729	-0.00142284	-0.011355
ENSMUSG00000091474.3	-0.00516629	0.00293439	0.0119589	-0.00457878	0.0111051	0.00526973
ENSMUSG00000019738.16	-0.00878336	0.00293172	0.00483729	-0.00744663	-0.0116538	2.04351e-05
ENSMUSG00000055943.6	-0.00217017	0.00293164	-0.008874	-0.00510232	-0.00530187	-0.0134883
ENSMUSG00000039662.17	0.00861029	0.0029312	-0.024999	-0.0100406	-0.000617438	0.000101445
ENSMUSG00000032396.18	-0.00538795	0.00293117	-0.00125702	-0.012366	0.00682919	-0.00234397
ENSMUSG00000036054.16	0.0195028	0.00293112	0.00334857	-0.00795866	-0.00425213	-0.00227588
ENSMUSG00000042605.17	-0.00270285	0.00293042	0.00955549	0.000697347	0.00283761	0.0179585
ENSMUSG00000001156.10	-0.00251099	0.00292821	-0.0102908	-0.0109628	0.00226668	-6.835e-06
ENSMUSG00000044949.5	-0.00659696	0.00292457	0.0180148	0.00176198	-0.00538112	0.00364268
ENSMUSG00000030930.15	0.00989209	0.00292211	-0.00400634	-0.018474	0.00916259	0.00661339
ENSMUSG00000049922.9	-0.00313851	0.00292167	0.00317345	-0.00838502	-0.00799279	0.00227173
ENSMUSG00000028914.14	-0.00136965	0.00291619	-0.00534284	-0.00360471	0.000704858	-4.44045e-05
ENSMUSG00000051495.9	-0.0041306	0.00291222	-0.00302659	0.00422125	0.00287185	0.0179195
ENSMUSG00000040729.9	0.00137604	0.00291071	-0.00579626	-0.0231914	-0.00311485	-7.31395e-05
ENSMUSG00000022515.7	-0.00536832	0.00291065	-0.00651992	-0.00830877	-0.00347656	5.64012e-05
ENSMUSG00000015806.13	-0.00826362	0.00290914	-0.00946968	0.00545389	0.0152768	0.0065282
ENSMUSG00000057130.13	-0.00557737	0.00290716	-0.00510603	0.00458257	-0.00182761	0.0033426
ENSMUSG00000020523.15	-0.00852723	0.00290507	0.00642423	-0.00671255	-0.00542478	-0.00565616
ENSMUSG00000024357.11	-0.00334047	0.00290254	-0.015208	-0.0102968	-0.00323216	0.00921833
ENSMUSG00000043259.16	0.00298303	0.00290187	0.00252691	-0.000516006	-0.0155201	0.00448485
ENSMUSG00000040998.19	0.0165794	0.00290062	-0.0114011	-0.00835016	-0.00817461	-0.00897701
ENSMUSG00000005871.16	0.013732	0.00290004	0.000330711	0.000707447	0.00155944	-0.00434228
ENSMUSG00000027845.16	-0.00125749	0.00289988	-0.0179037	-0.0107455	0.00771218	-0.00476645
ENSMUSG00000034354.19	-0.00204535	0.0028992	-0.0110142	-0.0042395	0.00285339	0.0178782
ENSMUSG00000025326.13	0.00418829	0.00289434	-0.00425661	-0.0010486	-0.00520075	0.00902674
ENSMUSG00000025135.13	-0.0105692	0.00289417	0.000400102	0.00325839	0.00989262	-0.00687589
ENSMUSG00000030465.21	0.0198381	0.00289205	-0.000644977	0.00259275	-0.00212468	-0.0181683
ENSMUSG00000026134.12	-0.0010959	0.00289121	-0.00337208	-0.00830331	-0.0193949	-0.00334692
ENSMUSG00000031513.9	0.00738477	0.00288909	0.00871752	-0.00157727	0.00220022	0.0202231
ENSMUSG00000030612.7	-0.00486341	0.00288591	-0.0201794	0.00497442	-0.0171606	0.00119244
ENSMUSG00000055024.13	0.00684932	0.00288433	0.0115298	-0.00342685	-0.00115381	0.0021196
ENSMUSG00000044252.19	-0.00378732	0.00287861	-0.0014304	0.00474702	-0.0010324	0.00898178
ENSMUSG00000022706.17	-0.00524901	0.0028778	0.0129481	-0.00607341	-0.00359387	0.00116768
ENSMUSG00000043257.16	-0.00220077	0.00287537	-0.00990073	-0.00179932	-0.00174209	-0.0112138
ENSMUSG00000036850.5	-0.0104823	0.00287057	-0.0113607	-0.0109157	0.00890802	4.46944e-05
ENSMUSG00000096929.9	0.0194921	0.00286722	0.000280947	0.0175889	-0.0231328	-0.00216254
ENSMUSG00000032352.17	-0.011151	0.00286526	-0.015929	-0.0200156	0.0051733	-0.00342655
ENSMUSG00000033940.9	-0.0086265	0.00286078	-0.012413	0.0131133	0.00926841	0.00650937
ENSMUSG00000002968.10	-0.00220449	0.00285975	0.00395466	0.000549827	-0.00619505	0.00902321
ENSMUSG00000037331.16	0.00245039	0.00285857	0.0093298	-0.000389412	0.00673303	-0.013521
ENSMUSG00000040331.17	-0.00510474	0.00285855	0.00727518	-0.00904792	0.00767917	0.00657521
ENSMUSG00000040451.19	-0.00367032	0.00285393	0.00393257	-0.000372103	-0.0120693	-0.0156643
ENSMUSG00000005371.16	0.000493049	0.00285332	-0.000770652	-0.00510253	-0.00250395	-0.0158002
ENSMUSG00000030306.15	0.0126651	0.00285262	-0.00855681	0.00333449	0.00597769	-0.000144308
ENSMUSG00000042055.14	0.0036346	0.00284978	0.000952722	0.0113978	-0.00139867	0.00444103
ENSMUSG00000024012.19	-0.0012495	0.0028486	-0.0031275	0.00215239	0.00388419	-0.0315796
ENSMUSG00000020823.17	0.00174492	0.0028482	0.00395035	-0.000757581	0.00812702	-9.97505e-05
ENSMUSG00000047022.19	-0.00153936	0.00284677	0.00261916	0.0056885	-0.00819553	-0.00114548
ENSMUSG00000063564.14	-0.00471323	0.002846	-0.000135179	0.00248082	-0.0151957	-0.0022302
ENSMUSG00000025422.11	0.0206947	0.00284285	0.00959218	-0.00628898	-0.00633509	-0.00464891
ENSMUSG00000027999.16	-0.0103698	0.00284103	-0.0109714	-0.00148337	-0.00370519	0.0155397
ENSMUSG00000101972.2	-0.0125306	0.00284066	-0.0193698	-0.0105453	-0.00945241	-0.000282941
ENSMUSG00000031714.11	-0.00494691	0.00283548	0.00632795	-0.00181971	-0.00278939	-8.00037e-05
ENSMUSG00000049658.14	0.00441247	0.00282768	0.00314209	-0.00114475	0.0197687	0.00232834
ENSMUSG00000020375.10	-0.00302203	0.00282673	0.00310228	-0.00812316	8.72314e-05	-0.00460588
ENSMUSG00000004565.16	0.0109606	0.00282534	0.000857107	-0.00994501	0.00498541	-0.00691786
ENSMUSG00000020525.18	-0.0070975	0.00282511	0.00837251	-0.0171025	-0.00177676	-0.00214089
ENSMUSG00000052727.7	0.0294608	0.00282336	0.0118553	-0.00207093	0.00025929	-0.00437905
ENSMUSG00000022449.15	0.00739425	0.00282327	0.015338	-0.00698989	-0.0120321	0.00117352
ENSMUSG00000002820.7	0.0038282	0.00282017	-0.00654264	-1.16013e-05	-0.00400474	-0.00673441
ENSMUSG00000057411.10	-0.0122615	0.00281882	-0.00962926	0.00785133	0.00551633	1.77595e-05
ENSMUSG00000002017.11	-0.00438792	0.00281088	0.0145208	0.00678668	0.00751702	-0.000281071
ENSMUSG00000047714.15	-0.00650079	0.00280712	-0.00854801	-0.00380403	-0.00222524	0.00892387
ENSMUSG00000028556.16	0.00834232	0.00280408	0.00419406	0.0070128	0.0025603	-0.00445621
ENSMUSG00000035632.17	-0.00216882	0.00280295	0.0103093	0.00835461	-0.00133533	9.83924e-05
ENSMUSG00000003039.10	-0.00408888	0.00279788	0.000798462	-0.0160559	-0.00465829	-0.00218111
ENSMUSG00000003345.17	0.00844619	0.00279539	-0.0106154	1.12762e-05	0.000619019	-0.0136103
ENSMUSG00000037736.21	0.0167376	0.00279388	-0.00582611	0.0148289	-0.0174237	-0.0179823
ENSMUSG00000027408.8	0.00746044	0.00279352	-0.0102262	-0.0254563	-0.00594139	-0.00208668
ENSMUSG00000021140.10	0.0166943	0.00279095	-0.00401769	0.000297059	0.000741814	0.00455599
ENSMUSG00000043085.15	-0.0133242	0.00279014	-0.0105751	-0.0137075	0.0185049	-0.00480254
ENSMUSG00000026280.18	0.000244573	0.00278986	0.0018044	-0.00268813	-0.00169813	0.00668615
ENSMUSG00000038368.17	0.0152221	0.00278246	3.46148e-05	0.00532141	0.00491057	-0.00213589
ENSMUSG00000036890.14	0.00677439	0.00278072	0.0198794	-0.0101874	-0.009109	0.00139013
ENSMUSG00000048497.12	-0.00314245	0.00277998	-0.0060931	0.0289647	-0.0243044	-0.00542445
ENSMUSG00000003955.9	-0.00817295	0.0027798	-0.000692988	-0.0115673	0.00383743	0.00222747
ENSMUSG00000061306.17	0.0152623	0.00277903	-0.00208241	-0.00493045	-0.00399324	0.0158523
ENSMUSG00000041028.17	-0.00868747	0.00277706	-0.00572537	-0.00146216	0.00954252	0.0177786
ENSMUSG00000032249.15	-0.00442625	0.00277457	0.00353547	0.00637307	0.00436821	0.0224563
ENSMUSG00000036840.6	-0.00291204	0.00276901	-0.0108392	-0.00198478	-0.00614607	-0.0113626
ENSMUSG00000025066.11	-0.00552721	0.00276693	0.00796929	-0.00205846	0.00365718	0.0112984
ENSMUSG00000035596.15	0.00784097	0.00276254	0.00831673	-0.00997909	0.00437539	0.0133981
ENSMUSG00000016253.13	0.00302534	0.00275933	-0.00626898	-0.0179085	0.000621128	-0.000305179
ENSMUSG00000030660.10	-0.000324407	0.00275771	0.00299259	0.00843258	0.0057113	0.00448442
ENSMUSG00000004285.13	-0.00847671	0.0027576	-0.00994449	0.00501007	0.00320525	0.00211324
ENSMUSG00000056966.8	-0.000510191	0.00275218	-0.0183176	0.00378213	-0.0134392	0.0113697
ENSMUSG00000035623.15	0.00704344	0.00275059	0.0078711	0.00280404	0.00585775	0.00424728
ENSMUSG00000027890.18	-0.00599931	0.00275036	0.0152776	0.0166684	-0.00655749	0.000153567
ENSMUSG00000036282.16	-0.00425506	0.00274842	-0.00598	0.0027258	-0.0219674	-0.00893526
ENSMUSG00000024500.21	-0.000524019	0.00274813	0.00369454	-0.000725837	-0.019231	-0.00895252
ENSMUSG00000066735.9	0.00062936	0.00274766	-0.00545867	-0.00636706	0.00453237	0.00895339
ENSMUSG00000103749.2	0.000950701	0.00274463	-0.00352249	-0.0113879	0.000234814	-8.9783e-05
ENSMUSG00000039943.17	0.0150091	0.00273954	-0.00204378	-0.00130002	0.00070312	-0.0113355
ENSMUSG00000021608.16	-0.00155514	0.00273904	0.00399257	-0.00446895	-0.00646611	-0.00447968
ENSMUSG00000035934.17	0.00243184	0.00273587	0.00334786	-0.00272685	-0.00418802	-0.00899272
ENSMUSG00000055633.7	-0.0019197	0.00273334	-0.00826328	0.00704588	-0.0288867	0.000280559
ENSMUSG00000026617.17	-0.00967095	0.00273231	-0.00229502	0.000887578	0.0064402	0.00643969
ENSMUSG00000004933.18	0.0136281	0.00273186	0.00363045	0.0153144	0.00964633	0.00864796
ENSMUSG00000074457.11	-0.0121268	0.00273163	-0.00287063	-0.0018003	0.00662416	0.00205813
ENSMUSG00000061411.13	0.0105278	0.00273072	0.0106286	-0.011289	-0.0106892	0.00431374
ENSMUSG00000007817.16	-0.000987615	0.00272303	0.00785556	-0.000755354	0.00195059	-0.0269824
ENSMUSG00000027605.19	-0.00947174	0.00272088	0.00346405	-0.00156805	-0.00737269	-0.00901131
ENSMUSG00000021868.8	-0.00110471	0.00271889	-0.00986393	0.00146962	-0.00243367	0.00209271
ENSMUSG00000044043.5	0.00607859	0.00271844	-0.000431969	-0.0137371	0.00337785	-0.00689727
ENSMUSG00000008958.15	-0.00615553	0.00271079	0.00704913	0.00628599	-0.0014783	0.00459706
ENSMUSG00000028347.15	0.0106201	0.00270876	0.00508728	-0.00402793	0.0173324	-0.00257128
ENSMUSG00000000759.15	0.00139993	0.00270869	-0.000216824	-0.00174497	0.014564	0.00191809
ENSMUSG00000049858.9	-0.00209537	0.00270808	-0.00660374	0.000801525	-0.00872364	0.00899616
ENSMUSG00000006262.16	-0.00369821	0.0027071	-0.00775394	0.00214628	-0.00260423	1.3694e-05
ENSMUSG00000046157.14	0.00665773	0.00270628	-0.00835659	-0.00992004	-0.0124726	0.00448234
ENSMUSG00000020801.9	-0.00142859	0.00270325	-0.00103984	0.0282491	0.0155322	-0.00343549
ENSMUSG00000001158.14	-0.00344384	0.0027031	0.00276987	-0.00137805	-0.0032943	-0.00446434
ENSMUSG00000024735.14	-0.00654698	0.00269953	0.000580611	0.000818786	0.00155327	-0.0180691
ENSMUSG00000109536.2	0.0168214	0.00269903	-0.00685425	0.00655394	-0.00933365	-0.00588229
ENSMUSG00000035367.10	-0.00607286	0.00269574	-0.016801	-0.00711319	-0.00734216	0.00310531
ENSMUSG00000045795.11	-0.00633654	0.00269569	-0.011903	0.0130303	-3.44571e-05	-8.68511e-05
ENSMUSG00000060012.10	0.00355592	0.00269303	-0.00340036	0.00517465	-0.00476493	0.00457734
ENSMUSG00000032890.18	0.0162357	0.00269198	-0.000839792	-0.00490036	0.00347971	0.00891468
ENSMUSG00000044950.8	0.00154548	0.00268587	-0.0149689	0.00626425	-0.00226368	-0.00257621
ENSMUSG00000046311.15	-0.00245218	0.00268527	0.00928346	0.00812124	0.0143928	0.00447998
ENSMUSG00000002546.18	0.00711889	0.00268523	-0.00532442	0.00828798	0.00140032	-0.00896194
ENSMUSG00000004846.11	0.00526709	0.00268404	-0.00738551	0.000464658	-0.00120768	0.0113069
ENSMUSG00000025733.18	0.00285592	0.00268367	-0.00437738	-0.00680458	-0.0299141	0.0115105
ENSMUSG00000022312.12	-0.00557389	0.00268252	0.000296106	0.000345148	0.00889618	-0.00238924
ENSMUSG00000026657.18	-0.00756075	0.00267875	0.00578412	-0.00305339	-0.000820133	-1.05968e-05
ENSMUSG00000046792.9	-0.00620224	0.00267465	-0.000809034	0.00683971	-0.00877624	0.00217898
ENSMUSG00000037415.8	-0.00159956	0.00267263	0.0132645	0.00459988	-0.00605332	-0.000139527
ENSMUSG00000008036.12	-0.00650905	0.00266999	0.00464844	0.00275416	0.00665323	0.00221251
ENSMUSG00000024085.14	0.0163191	0.00266953	-0.000444759	0.00777169	0.00600821	0.00452517
ENSMUSG00000063952.17	0.00688417	0.00266912	0.008835	0.0100304	0.00186076	-8.37678e-05
ENSMUSG00000026727.11	-0.0105233	0.00266849	-0.00609525	0.00155194	-0.0114684	5.80662e-05
ENSMUSG00000054414.5	0.0069906	0.00266087	0.00582197	-0.00606339	-0.00092211	-0.0112937
ENSMUSG00000032245.13	-0.00315577	0.00266033	0.000894604	-0.007247	-0.0338469	0.0127743
ENSMUSG00000021371.6	-0.0100762	0.0026589	0.00862286	0.00147999	-0.00249253	0.00665983
ENSMUSG00000037519.18	0.000205995	0.00265307	0.00797642	-0.00782813	-0.000543282	-0.0134967
ENSMUSG00000037138.19	0.017828	0.00265226	0.000864296	-0.00855559	-0.00780106	-0.0156274
ENSMUSG00000068742.12	-0.00169581	0.00265065	0.00894894	-0.00767155	-0.00538699	-0.00440345
ENSMUSG00000041625.16	-0.00969657	0.00264925	0.0103606	0.00045127	0.000389532	0.000103555
ENSMUSG00000027546.16	0.0199998	0.00264719	-0.00866737	-0.0125338	-0.00362463	-4.86196e-05
ENSMUSG00000085882.3	-0.00722311	0.00264645	-0.0206915	-0.00604418	0.0242617	0.00498052
ENSMUSG00000035798.15	0.00396427	0.00264389	0.00127065	-0.00708698	0.00243213	-0.00908417
ENSMUSG00000064127.14	0.0147828	0.00264092	0.00255787	-0.0013305	-0.0132711	0.00466531
ENSMUSG00000035640.20	0.0103349	0.00263932	0.0124268	-0.00239246	0.007511	-0.00925375
ENSMUSG00000028218.20	0.000208082	0.00263923	-0.00459452	0.00653517	-0.00737684	0.00906249
ENSMUSG00000007659.19	-0.00683681	0.00263253	-0.00478036	0.00848821	0.00757992	0.008836
ENSMUSG00000050890.16	0.00924758	0.00262729	0.00799459	0.00335478	-0.000347831	0.00331625
ENSMUSG00000017760.17	0.00366807	0.00262672	-0.00456493	-0.00629755	-0.00711382	0.0157043
ENSMUSG00000112280.2	0.00173908	0.00262665	-0.0101383	-0.0162881	0.0126669	0.00652649
ENSMUSG00000101970.10	0.000282852	0.00262647	0.00422411	0.00128409	0.00808362	-0.00235685
ENSMUSG00000057069.8	0.00827707	0.00262517	0.0128007	0.000832275	-0.00358642	0.00225767
ENSMUSG00000018547.9	0.0045177	0.00262314	0.0103958	-0.00235082	-0.00224442	-0.0134649
ENSMUSG00000004096.10	-0.0111046	0.00262277	0.00581567	-0.0117406	0.00642726	-0.0092645
ENSMUSG00000020376.18	0.0133338	0.00262255	-0.0104219	-0.00172296	-0.00318468	-0.0111852
ENSMUSG00000002058.14	-0.00198754	0.00262153	-0.00027643	-0.0051431	0.00268256	0.00449935
ENSMUSG00000032239.11	-0.00392671	0.00262036	-0.00536978	0.00858225	-0.0061183	-0.00216337
ENSMUSG00000116903.2	-0.00455934	0.00262032	0.00994466	0.0149033	-0.00283371	-9.9923e-05
ENSMUSG00000004637.16	-0.00298314	0.00261977	-0.0195502	0.0137894	-0.0108716	0.00693938
ENSMUSG00000044788.11	0.00357986	0.00261907	-0.00823969	-0.0076265	-0.00722239	-0.00897616
ENSMUSG00000001630.14	-0.0061089	0.00261604	0.00660956	0.0121911	0.0070088	-0.00683289
ENSMUSG00000055026.14	0.0207308	0.00261526	-0.00120361	-0.0062756	0.00340306	-0.0114503
ENSMUSG00000051727.15	-0.0117609	0.00261181	0.00713526	0.0153089	-0.0031838	0.000140995
ENSMUSG00000059278.10	-0.0105954	0.00261106	0.00141588	-0.00834875	0.00257049	0.00429391
ENSMUSG00000078670.4	0.00702097	0.00260273	-0.00220419	-0.00160455	-0.00605531	0.00116979
ENSMUSG00000042524.15	0.00152089	0.00260256	-0.000769279	0.00278966	0.000187452	-1.03319e-05
ENSMUSG00000028779.17	-0.00877298	0.00260196	-0.00511621	-0.00845385	-0.00882908	-0.0134301
ENSMUSG00000018451.8	-0.00476266	0.0026009	0.0156764	-0.00740949	-0.00697483	-0.0156297
ENSMUSG00000029348.12	0.00678168	0.00260068	0.00455685	-0.00122827	-0.00298737	0.015632
ENSMUSG00000022120.5	0.00557357	0.00260023	-0.00121832	-0.0154167	-0.017261	0.00233934
ENSMUSG00000056673.15	0.00180739	0.00259847	-0.00835861	-0.00243255	0.00614019	0.00439576
ENSMUSG00000029596.14	-0.0117497	0.00259785	-0.0119696	-0.00991837	0.0152206	0.00114958
ENSMUSG00000029571.15	0.00594139	0.00259761	-0.00515989	-0.000153975	0.0018693	0.0112091
ENSMUSG00000020018.7	-0.00143449	0.00259758	0.00322611	0.0111986	0.00363989	0.00309643
ENSMUSG00000044442.12	0.00143423	0.00259387	-0.00316394	-0.00342888	0.00956938	-0.00123878
ENSMUSG00000014402.16	-0.00148005	0.00259361	0.0032084	0.00735669	0.000824976	0.00218112
ENSMUSG00000095407.3	0.00268195	0.0025924	-0.00681613	-0.0063172	-0.0149286	0.00898826
ENSMUSG00000053110.14	-0.00991909	0.0025919	0.00125374	0.00712191	0.00538935	-0.00460744
ENSMUSG00000029064.16	-0.00408132	0.00258985	-0.00183875	0.0021114	-0.00384189	-2.75308e-05
ENSMUSG00000041957.16	0.0101543	0.00258966	0.0120163	0.00232883	-0.00570528	-0.00577356
ENSMUSG00000021131.15	-0.00835742	0.00258945	0.00743954	-0.00259839	-0.00037129	0.00449127
ENSMUSG00000027668.14	-0.0113045	0.00258876	-0.00446996	-0.00120039	0.000178515	0.00886453
ENSMUSG00000048264.17	0.0121913	0.00258805	0.00758363	-0.00336674	-0.00505451	8.96987e-05
ENSMUSG00000046756.11	-0.00669982	0.00258264	0.0041098	-0.00241738	0.00273563	-0.00454535
ENSMUSG00000030652.12	-0.00721839	0.0025816	0.00303172	-0.00356244	-0.00640203	0.00441813
ENSMUSG00000025083.19	-0.0146312	0.00258021	0.0107313	0.00857021	0.0053158	-6.08567e-05
ENSMUSG00000000131.16	0.0042451	0.00257924	0.00555033	-0.00419972	0.0013427	-0.011202
ENSMUSG00000029474.8	-0.0100862	0.0025763	-0.00393569	0.00183261	0.00739896	-0.00925861
ENSMUSG00000026867.20	0.00559343	0.00257433	0.00282454	-0.00784195	-0.00160497	-0.0156592
ENSMUSG00000038383.17	0.0065947	0.00257031	-0.0036644	0.00181937	0.00795116	-9.87031e-05
ENSMUSG00000031026.16	0.0210924	0.00256946	0.000995153	-0.0143808	0.0128903	0.00651894
ENSMUSG00000020653.13	0.00234171	0.00256749	0.00697963	-0.0083199	0.0129726	0.00337143
ENSMUSG00000026179.15	0.000879259	0.00256748	0.000132478	-0.00519201	0.00488033	0.00212704
ENSMUSG00000041995.9	-0.00814998	0.00256481	0.00418902	0.00930578	0.00462906	-0.00692873
ENSMUSG00000031823.15	-0.00188387	0.00256137	-0.00427619	-0.0152678	-0.000162228	-0.0179712
ENSMUSG00000014232.15	-0.0018725	0.00256125	0.00827377	-0.00686702	-0.016714	0.00230734
ENSMUSG00000052609.10	0.00857801	0.00256024	-0.00481247	0.0117445	-0.00298319	0.00222801
ENSMUSG00000044475.15	-0.00332276	0.00255846	0.0238265	0.00443217	0.00426475	-0.000997191
ENSMUSG00000058325.7	-0.0132018	0.0025575	0.0106201	-0.00838203	0.00504979	0.00217046
ENSMUSG00000022744.13	-0.00222903	0.00255696	-0.000314731	0.0117468	-0.0108459	0.00475357
ENSMUSG00000056019.13	0.00557536	0.00255317	0.014409	-0.00376582	0.015059	-0.000179201
ENSMUSG00000032905.6	-0.00635709	0.00255082	-0.00261007	0.00508349	0.0136907	0.0176395
ENSMUSG00000005204.13	-0.00310959	0.00255002	-0.00426845	-0.00638389	0.0112263	0.00448202
ENSMUSG00000020610.18	0.00281927	0.00254869	0.0106403	0.00362199	-0.00162742	0.00685758
ENSMUSG00000020849.14	-0.0105644	0.00254635	0.00316542	0.00389334	0.00314592	-0.00909609
ENSMUSG00000036986.17	-0.00832292	0.00254493	4.66307e-05	-0.00482113	-0.00941828	0.000137523
ENSMUSG00000073062.4	0.0108663	0.00254098	0.0004712	-0.000242481	-0.0028764	-0.0011268
ENSMUSG00000019806.14	0.00407388	0.00253902	0.00363933	-0.00898293	0.00501357	0.00449213
ENSMUSG00000045083.15	0.0183351	0.00253769	0.0174101	0.0088183	0.00188188	-0.00125907
ENSMUSG00000035637.15	-0.0109581	0.00253599	0.00149985	0.0265407	-0.0210781	-0.00219755
ENSMUSG00000028293.15	0.00549317	0.00253348	0.0123047	0.011856	0.0129282	-0.00219209
ENSMUSG00000029512.12	0.00661895	0.00252832	0.00813581	0.00932915	0.013268	-0.0136708
ENSMUSG00000029050.16	-0.000929825	0.00252749	-0.00467115	-0.000398086	-0.000751604	0.00448577
ENSMUSG00000028962.15	-0.00068227	0.00252529	-0.00831248	0.00132588	-0.00650249	-0.00673242
ENSMUSG00000032012.10	0.0135475	0.00252176	-0.0010003	-0.00909381	-0.000498454	-0.00229708
ENSMUSG00000031950.8	-0.0116175	0.00251977	-0.0131002	0.000692307	0.00235038	0.0134297
ENSMUSG00000038861.15	-0.00327862	0.00251715	0.0056224	-0.0011132	0.015695	-0.00473868
ENSMUSG00000039242.11	-0.00466498	0.00251562	0.0158745	-0.0053187	0.0270854	-0.000361071
ENSMUSG00000035203.17	0.00368102	0.00251518	-0.000972662	0.00183057	-0.00545995	0.00448701
ENSMUSG00000040532.15	-0.0049542	0.00251469	-0.00589857	0.00265309	0.00437212	-0.000116031
ENSMUSG00000027168.22	-0.0149577	0.00251283	3.18194e-05	0.00971541	0.00440977	-4.78929e-05
ENSMUSG00000022114.6	-0.013022	0.00251143	-0.0118006	-0.00501248	0.0114754	0.0112114
ENSMUSG00000022358.8	0.00692468	0.00250965	-0.00922535	0.0148444	-0.000251233	-0.00472246
ENSMUSG00000030286.7	-0.00730105	0.00250882	-0.00867828	-0.000189349	-0.000605323	-0.0113362
ENSMUSG00000026032.9	-0.00898935	0.00250648	-0.00212794	0.00335813	-0.0239704	-0.00229342
ENSMUSG00000001750.17	0.0124076	0.00250386	-0.0102917	0.00589331	0.00237536	-0.00452262
ENSMUSG00000040820.17	9.96521e-05	0.00249822	0.00211988	0.00709469	-0.0215172	-0.00668474
ENSMUSG00000019986.18	0.00596118	0.00249425	0.00721287	-0.0109496	0.00334828	-0.0114385
ENSMUSG00000057716.8	0.0177903	0.00249138	0.00208277	-0.000658642	0.000172199	0.00666922
ENSMUSG00000069255.14	-0.00706887	0.00249134	-0.0116233	0.0131571	-0.00166913	-0.00674077
ENSMUSG00000032314.15	-0.0119297	0.00249105	0.00166034	-0.00472318	0.0105373	-0.000132534
ENSMUSG00000002778.15	-0.00203872	0.00248856	-0.00337784	-0.0018747	-0.00421315	0.00220421
ENSMUSG00000057322.13	-0.006271	0.00248775	-0.0148842	0.0104242	0.00703679	0.0201961
ENSMUSG00000033983.15	0.00105075	0.00248572	0.00369415	0.00117404	-0.00339108	-0.00233394
ENSMUSG00000034614.15	-0.00571252	0.00248479	-0.00545762	0.0102208	-0.0150517	4.90879e-05
ENSMUSG00000062761.8	-0.00881227	0.00248326	0.0064329	0.00475426	0.00626662	-0.0112933
ENSMUSG00000024515.14	-0.00301984	0.00248159	-0.00443686	-0.00505932	-0.00871279	0.00455531
ENSMUSG00000056553.15	0.0217649	0.00247508	0.0120534	-0.00736377	0.0118141	-0.000466386
ENSMUSG00000059316.3	0.0113998	0.00247482	-0.00397218	-0.00508127	-0.00740788	0.0180139
ENSMUSG00000027230.10	-0.00627952	0.0024629	-0.0058061	-0.00791273	0.0117821	-0.000163127
ENSMUSG00000037111.10	0.00266183	0.00245113	-0.00117281	0.000619804	0.0120172	-0.00473886
ENSMUSG00000039043.6	-0.00379918	0.00244983	0.0011314	-0.00183752	0.00858714	-0.00672284
ENSMUSG00000037541.23	0.0231131	0.00244909	-0.00212902	0.000648007	-0.0215636	-0.0043162
ENSMUSG00000037579.8	0.0228122	0.00244704	0.00379361	-0.00309554	-0.00207816	-0.00669372
ENSMUSG00000031812.17	-0.010334	0.00244441	-0.00231604	0.000853915	0.00507034	-0.00910684
ENSMUSG00000027985.15	0.000429526	0.00242469	-0.000110228	-0.0145815	-0.00343847	0.00102079
ENSMUSG00000042688.17	0.00117715	0.00242405	0.0172803	0.00358616	0.00616831	-0.000234651
ENSMUSG00000092083.5	0.0262914	0.00242179	-0.00274651	0.00182135	-0.0119335	3.5592e-05
ENSMUSG00000024993.16	-0.00191713	0.00242157	0.0149719	-0.00567791	0.000831608	0.00237565
ENSMUSG00000033454.7	0.00335791	0.0024191	-0.0211172	0.00241682	-0.0067102	0.00453144
ENSMUSG00000030145.15	0.00498002	0.00241547	0.0242991	-0.0104611	0.0132224	-0.00540778
ENSMUSG00000031600.12	-0.00999577	0.00241307	0.00132299	-0.00597382	-0.00600672	-0.0045346
ENSMUSG00000039852.18	0.00961578	0.00241048	0.00334683	-0.004264	0.00142592	-0.0135531
ENSMUSG00000033701.14	-0.00287166	0.00240963	0.00458519	0.00378567	-0.00296203	0.00443063
ENSMUSG00000032046.16	0.00659702	0.00240786	-0.00390227	-0.00200432	0.00902469	-0.00239862
ENSMUSG00000036104.13	0.00914395	0.00240585	0.000480369	-0.00602355	0.00172368	-0.00023123
ENSMUSG00000034377.11	0.0106605	0.00240549	0.00613919	-0.00205511	-0.00421338	0.00220614
ENSMUSG00000002319.17	0.00275187	0.00240436	0.0107173	0.00359686	0.0195571	-0.00908255
ENSMUSG00000030168.14	-0.000153284	0.00240389	-0.00146585	-0.00106401	0.0070854	-0.00687852
ENSMUSG00000067369.13	-0.0015666	0.00240207	0.00328163	-0.00571164	0.00682375	-0.00912511
ENSMUSG00000052833.10	-0.00342641	0.00239893	0.00688868	0.00658659	0.00904775	-0.00469342
ENSMUSG00000021587.6	0.0209212	0.00239818	-0.0192851	-0.0258783	-0.0103049	-0.00102984
ENSMUSG00000025290.18	-0.00861397	0.00239688	-0.00770393	0.0089782	0.0129176	-0.000418977
ENSMUSG00000040181.15	-0.00363351	0.00239231	0.0339259	0.00874344	-0.00542347	0.00241563
ENSMUSG00000048175.14	-0.00941534	0.00239214	-0.00213329	-0.00834129	-0.000970965	0.00898844
ENSMUSG00000029560.13	-0.00388452	0.00238976	0.00992929	-0.00395884	-0.0197275	-0.0111336
ENSMUSG00000021785.9	-0.0130836	0.00238675	-0.0131303	0.00281865	-0.0074619	5.86997e-05
ENSMUSG00000017667.10	0.00184161	0.0023826	0.00786995	0.00551728	0.0108434	0.00644964
ENSMUSG00000040125.5	0.0280103	0.00238013	-0.00361618	-0.00163619	-0.00056495	0.00932269
ENSMUSG00000050064.16	0.0169334	0.00238007	0.00277011	0.021543	-0.00340459	0.000918698
ENSMUSG00000015733.14	-0.00400487	0.00237948	-0.005232	0.00589474	-0.000912467	-0.00679519
ENSMUSG00000074358.10	-0.0100749	0.00237782	-0.00828296	0.0073239	0.00425878	-0.00248331
ENSMUSG00000024797.15	0.00457893	0.00237575	-0.00703856	-0.00425502	0.0028554	-0.00448169
ENSMUSG00000028443.7	-0.0119504	0.002374	0.00891172	-0.0067293	-0.00354263	0.0100173
ENSMUSG00000032475.16	-0.000953946	0.00236774	-0.00980943	0.00477358	-0.00416388	0.00117678
ENSMUSG00000038844.11	0.00961895	0.00236702	-0.000980722	-0.00812026	-0.00158076	0.00675477
ENSMUSG00000039096.11	0.00441591	0.00236423	0.00138506	0.0153919	-0.00485626	-0.0111519
ENSMUSG00000028926.16	0.013498	0.0023633	0.00486484	0.0040648	0.000488608	-3.68414e-05
ENSMUSG00000034709.9	-0.00347641	0.00236233	-0.00978835	-0.000414185	-0.00542061	-0.0022835
ENSMUSG00000025968.17	-0.000168938	0.0023618	0.00162326	-0.00599882	0.00715671	0.0179265
ENSMUSG00000052214.10	-0.00331832	0.00235735	-0.00924899	0.000560504	-0.000843987	-0.00449949
ENSMUSG00000037788.15	0.00280289	0.00235565	-0.00917095	-0.0127554	-0.0103272	0.00185113
ENSMUSG00000031532.8	-0.00465317	0.00235457	-0.00789206	-0.00209531	-0.00208277	-0.00887876
ENSMUSG00000024968.15	0.00127199	0.00235436	0.0296933	-0.0218008	0.0194689	0.00203622
ENSMUSG00000018209.16	0.00255593	0.00235435	-0.000807942	0.0114878	0.00333136	-0.00446696
ENSMUSG00000071064.16	0.00570123	0.00235057	0.013682	0.00138858	-7.52963e-05	-0.0111712
ENSMUSG00000018770.10	-0.00909193	0.00234798	-0.008892	-0.000179374	0.00219893	-0.0134889
ENSMUSG00000062070.13	-0.00782003	0.0023479	0.00140918	-0.001562	0.00528532	-0.0111596
ENSMUSG00000071180.6	-0.00773144	0.00234149	0.00804677	0.00412146	-0.00661269	-0.00903166
ENSMUSG00000008140.19	0.000248083	0.00234097	-0.00507275	-0.000774031	-0.0015559	-0.0112634
ENSMUSG00000000194.14	0.00949845	0.00234092	-0.00335297	-0.00773438	-0.00609128	-0.00689455
ENSMUSG00000004317.15	0.0115348	0.00234064	0.000256727	-0.0253822	-0.00623157	0.00257082
ENSMUSG00000031570.18	-0.00220472	0.00233887	-0.00979941	-0.0120971	-0.0222024	-0.0144514
ENSMUSG00000026723.11	-0.00357575	0.0023336	-0.00842096	-0.000307136	-0.0211667	0.00803033
ENSMUSG00000087497.9	-0.00316028	0.00233062	0.00300781	-0.000853721	0.00966233	-0.00801475
ENSMUSG00000026153.16	0.0042294	0.00232904	0.00399409	-0.00232118	-0.00766346	-0.00224029
ENSMUSG00000017615.13	-0.00681971	0.0023289	0.00372718	-0.00576864	0.00674	0.00217329
ENSMUSG00000020570.16	-0.00298214	0.00232799	-0.0187319	-0.0319022	-0.00907044	0.0108528
ENSMUSG00000015337.6	-0.00366351	0.00232783	0.000498243	0.00126216	0.00612495	0.00216203
ENSMUSG00000108591.2	0.00525799	0.00232509	0.00634035	0.000359592	-0.00426359	6.91855e-05
ENSMUSG00000094910.2	0.0192848	0.00232423	0.00395026	-0.00253838	-0.0131371	-0.00656871
ENSMUSG00000029088.17	0.00860328	0.00232223	0.000811561	-0.00283172	-0.0219007	0.00682091
ENSMUSG00000002320.16	-0.00315561	0.00232219	-0.0135305	-0.0110583	-0.00916022	0.00224256
ENSMUSG00000007338.11	-0.00350969	0.00231949	-0.0146594	-0.000428075	-0.00612474	-0.00679829
ENSMUSG00000028420.14	-0.00638366	0.00231948	-0.00455073	-0.00247955	0.00372295	0.00214758
ENSMUSG00000001127.13	-0.00241952	0.00231682	0.00759859	0.0183677	0.00173541	-0.00229903
ENSMUSG00000035392.18	0.00619604	0.00231627	0.0115331	0.00158748	-0.00164	-8.50242e-06
ENSMUSG00000034472.14	0.0163502	0.00231515	0.0162445	-0.0164198	0.00610554	0.00899775
ENSMUSG00000020922.12	-0.00540415	0.00230973	0.00331836	0.00026546	0.00276625	0.00674433
ENSMUSG00000047264.9	0.00250537	0.0023096	0.0139016	0.00157482	0.0043939	-0.00909377
ENSMUSG00000067713.8	-0.0072881	0.00230949	-0.00130119	-0.00574855	-0.0091078	-0.00675849
ENSMUSG00000039682.13	-0.0113458	0.00230433	0.00467029	-0.00357098	-0.0015166	-0.00688233
ENSMUSG00000019659.9	-0.00871992	0.00230045	0.0041399	0.00167325	0.0201172	0.00193479
ENSMUSG00000027487.12	0.00691382	0.00229934	-0.0135849	0.00208285	-0.00850213	0.00120859
ENSMUSG00000038178.17	0.0136145	0.00229549	-0.0114248	-0.00399952	0.00354217	0.0113067
ENSMUSG00000009640.12	-0.0050434	0.00229393	0.000327898	-0.0155072	-0.00410865	0.00452449
ENSMUSG00000022552.17	-0.000743738	0.00229058	-0.00378051	0.00318608	0.00295414	-0.00912619
ENSMUSG00000041132.12	0.00432118	0.00228424	0.00338237	0.0221725	0.0149743	-0.000523619
ENSMUSG00000032171.8	-0.00343876	0.00228405	-0.0111912	-0.00489293	0.0100301	-7.56224e-05
ENSMUSG00000055725.12	0.00568159	0.0022775	0.000281926	-0.000107042	-0.0216341	0.0117531
ENSMUSG00000033845.14	-0.00675177	0.00227091	-0.00893091	-0.00185423	-0.00403727	-7.84672e-05
ENSMUSG00000063626.7	0.026441	0.0022696	-0.0123992	-0.0110071	-0.00035132	-0.00216823
ENSMUSG00000059851.16	-0.00439133	0.00226828	0.00613491	0.0016972	-0.00764437	-0.00332047
ENSMUSG00000022807.10	-0.00384883	0.00226545	-0.0021048	-0.00133098	-0.000805704	0.00671789
ENSMUSG00000029464.11	-0.00202283	0.00226493	0.00163354	0.00428227	-0.0297974	0.0024388
ENSMUSG00000034248.8	0.00737447	0.00226068	-0.00654122	-0.00381969	0.00154418	-0.00339957
ENSMUSG00000040209.13	0.0179457	0.00225685	-0.0053488	-0.00671839	0.000733006	2.17115e-05
ENSMUSG00000045252.12	-0.00217655	0.00225328	0.00590838	-0.000790263	-0.00150745	0.0224591
ENSMUSG00000030110.14	0.0214062	0.00225204	-0.00526687	-0.00500986	0.0277002	-0.00113964
ENSMUSG00000030965.20	0.00363796	0.00225144	0.00755314	-0.00279276	0.0173845	-0.00262821
ENSMUSG00000037996.18	0.0253533	0.00224931	0.000781847	-0.00279594	0.00780424	-0.00479854
ENSMUSG00000062006.13	-0.00567492	0.0022474	-0.0197435	0.00654793	0.00517652	-0.000154703
ENSMUSG00000029229.9	0.001983	0.00224335	0.00429424	0.0141166	-0.0200161	0.00897719
ENSMUSG00000020451.18	0.00330282	0.00224234	-0.00201957	0.000269545	0.00244607	-0.0135639
ENSMUSG00000025375.16	0.0142864	0.00224144	-0.000971959	0.000792716	0.00190275	-0.0135722
ENSMUSG00000039313.15	0.015465	0.00224071	-0.00426511	0.00474408	-0.00426353	-0.0110496
ENSMUSG00000038615.18	0.00294965	0.00223251	0.00292839	-0.00480159	0.000414875	-0.0134359
ENSMUSG00000043822.19	-0.00995942	0.00223162	-0.0148867	0.0142152	-0.00835675	-0.00463519
ENSMUSG00000029364.16	0.00153168	0.00223152	0.000561429	-0.000870376	0.00059151	0.00447674
ENSMUSG00000039834.18	0.0120448	0.00223123	-0.00479436	-0.00425053	-0.00505668	-0.0112115
ENSMUSG00000020752.12	-0.00379916	0.00222839	0.00451933	-0.00164704	0.00905843	-0.00237984
ENSMUSG00000017831.9	-0.00672417	0.00222569	-0.00672131	-0.00634505	-0.00168087	0.0133428
ENSMUSG00000043067.16	0.0135739	0.00222461	0.00183986	-0.0035217	-0.00636832	0.00456584
ENSMUSG00000039108.15	-0.0022483	0.00222255	0.00154489	-0.00515617	-0.00793767	0.00448778
ENSMUSG00000037773.15	0.00794462	0.00222252	0.00712963	0.0330415	0.00203143	-0.0068823
ENSMUSG00000024925.12	-0.0046775	0.00222225	0.00302309	0.0282875	-0.0110029	-0.00131896
ENSMUSG00000020599.14	-0.00881735	0.00222022	-0.0118562	0.00235738	0.000831585	0.00668676
ENSMUSG00000029404.16	-0.00662751	0.00222021	0.00622983	-0.00110832	0.00750946	-9.35861e-05
ENSMUSG00000021188.15	0.00658085	0.00221879	-0.0012885	-0.00535556	-0.00687116	2.03439e-05
ENSMUSG00000053565.11	-0.00307682	0.00221632	-0.00647966	0.00336783	-0.00477697	0.00219812
ENSMUSG00000048755.10	-0.00377525	0.00221437	-0.0209259	-0.0210299	-0.0104865	0.00492421
ENSMUSG00000023020.4	-0.0054699	0.00221394	-0.0150776	-0.0116011	0.00661289	0.00439474
ENSMUSG00000072941.6	-0.00489435	0.00221335	-0.00728199	-0.00560296	-0.0120728	-0.00883472
ENSMUSG00000022812.15	0.00334248	0.00221138	0.0127672	0.000393362	7.57932e-05	0.0181539
ENSMUSG00000031028.15	0.0195414	0.00219719	0.0113067	0.000194236	0.0123291	-0.00688404
ENSMUSG00000080242.6	0.0096436	0.00219018	-0.0529778	0.0084797	0.0743322	-0.0105535
ENSMUSG00000030846.17	-0.00636019	0.00218968	-0.00665486	0.00549834	-0.0133568	-0.00228149
ENSMUSG00000020524.17	0.00646918	0.00218788	-0.0284805	-0.00208916	-0.00415703	0.00895382
ENSMUSG00000019699.17	0.00886301	0.00218708	-0.00506395	-0.00127242	-0.00265396	0.0090356
ENSMUSG00000033287.18	-0.000949832	0.00218584	0.00960155	0.000174675	0.000669848	0.00668446
ENSMUSG00000025583.17	0.0114972	0.00218264	0.00382014	0.00252312	-0.0036405	0.00212826
ENSMUSG00000031517.9	-0.000107212	0.00218177	-0.00779624	-0.00271519	-0.006927	0.00902553
ENSMUSG00000024608.12	-0.00748482	0.00218006	-0.021197	0.00387638	0.00946535	-0.00242988
ENSMUSG00000040621.15	-0.00428289	0.0021759	-0.0029974	-0.00866558	-0.00850305	0.000100059
ENSMUSG00000020472.15	-0.00648406	0.00217587	0.00359208	-0.00760806	0.000981677	-0.0067438
ENSMUSG00000015994.11	-0.0105973	0.00216528	-0.0150886	-0.00986125	0.00649766	-0.00247344
ENSMUSG00000029642.12	-0.00896979	0.00216491	-0.00320405	0.0123457	-0.000684713	-8.44518e-05
ENSMUSG00000041298.17	0.00281017	0.00216416	-0.00574121	0.00912617	0.00155005	0.00884266
ENSMUSG00000038831.17	0.0080454	0.00216106	0.00727988	-0.00520085	-0.0154382	1.8869e-05
ENSMUSG00000025484.10	-0.00138285	0.00215975	0.00194448	-0.010494	0.00559227	0.00437388
ENSMUSG00000022722.19	-0.00823429	0.0021527	-0.0268634	-0.00297232	0.00812177	0.00205603
ENSMUSG00000067194.7	-0.00231759	0.00215246	-0.00177155	0.00173978	-0.000586425	0.0112299
ENSMUSG00000057182.17	0.0214448	0.00215203	-0.00269292	-0.00167947	0.0137625	0.00427987
ENSMUSG00000029616.10	-0.00320241	0.00215046	-0.00345879	-0.00974055	0.000209002	-7.02757e-05
ENSMUSG00000102440.2	0.00630607	0.00214623	-0.0153962	-0.017222	0.00399542	-0.00332471
ENSMUSG00000000823.17	-0.000303608	0.00214524	-0.00900416	-0.00868818	-0.00200143	-0.0111366
ENSMUSG00000026102.10	0.000982939	0.00214151	0.00785856	0.01608	0.00348929	-0.00451161
ENSMUSG00000098912.9	0.0067368	0.00214024	0.0141785	-0.000428449	0.0145652	-0.00664463
ENSMUSG00000037824.7	0.00370917	0.00213888	0.00609642	-0.00258949	-0.0111293	0.000139665
ENSMUSG00000033253.19	0.0168508	0.00213701	-0.00743912	0.00121506	-0.00964211	-0.000154455
ENSMUSG00000009731.5	-0.00304341	0.00213442	0.0141986	-0.0152227	-0.00637816	-0.00663469
ENSMUSG00000041912.13	-0.000611627	0.0021309	-0.0133581	0.00171246	-0.00157931	0.00666798
ENSMUSG00000064181.7	0.00421712	0.00212613	0.00625349	0.00271644	0.0129845	-0.00254616
ENSMUSG00000022122.16	-0.00498413	0.00212612	-0.00745865	-0.0055618	-0.00395698	-0.00681608
ENSMUSG00000027167.12	-0.0101466	0.0021246	-0.00513821	-0.00758905	-0.0136625	-0.00898689
ENSMUSG00000025651.15	-0.00216792	0.00212444	-0.00835216	-0.00502132	0.00527491	0.0179352
ENSMUSG00000020937.15	0.00804684	0.00212188	-0.0093168	0.00269311	-0.00596853	0.0135692
ENSMUSG00000036955.17	-0.00331544	0.0021164	-0.000384708	0.000460322	-0.00104818	0.00671562
ENSMUSG00000030093.8	-0.00483776	0.00211627	0.0141903	-0.00202565	5.46138e-05	-0.00447697
ENSMUSG00000033510.15	0.0039325	0.00211596	0.00672295	-0.00204702	0.00824507	0.00666424
ENSMUSG00000068923.15	0.00308911	0.00211483	-0.00355323	-0.00606378	0.000803014	-0.00447469
ENSMUSG00000074634.13	0.00245894	0.00211324	0.0119753	-0.00803804	0.00225187	-0.00114182
ENSMUSG00000049299.15	-0.00471782	0.00211168	-0.00176619	-0.00460352	-0.00384305	3.77101e-05
ENSMUSG00000039069.20	-0.00193187	0.00210891	-0.00960465	0.000569764	-0.00954769	0.00343031
ENSMUSG00000025371.13	-0.00805726	0.00210857	-0.0065713	-0.0220985	-0.0153464	0.00478699
ENSMUSG00000056579.19	-0.00363574	0.00210682	-0.00768388	0.00492016	0.00304944	-0.00235581
ENSMUSG00000028757.5	-0.000752292	0.00210382	-0.00229803	-0.0058238	0.00505705	-0.0157848
ENSMUSG00000063904.5	0.00153933	0.0021036	0.00558588	0.00848223	0.00138555	0.00220911
ENSMUSG00000036120.11	-0.0096382	0.0021022	-0.0111331	0.00361689	-0.0150068	0.00472382
ENSMUSG00000049878.14	0.00716196	0.00210187	0.00977969	0.00296178	0.00215091	-0.00666642
ENSMUSG00000041598.8	-0.0118386	0.0020986	-0.00857995	0.00180267	0.00199653	0.0134762
ENSMUSG00000039427.15	0.0036323	0.00209517	0.0121641	-0.00729903	-0.00428334	-0.00457938
ENSMUSG00000071604.6	-0.0015886	0.0020917	-0.00702618	-0.0169024	-0.0155045	-0.0155894
ENSMUSG00000064284.13	-0.0105091	0.00208983	-0.0254977	-0.0128427	0.00335714	-0.00359152
ENSMUSG00000031791.9	-0.00259012	0.00208286	-0.021811	-0.00560743	0.00249136	-0.0181201
ENSMUSG00000021365.16	-0.00818282	0.00208209	0.00535728	-0.0148687	0.00394248	-0.00669113
ENSMUSG00000006464.10	0.00380845	0.00208105	0.00911903	0.00424931	0.00370511	5.15928e-05
ENSMUSG00000033392.17	-0.00358955	0.00207489	0.00957633	0.00733969	-0.00133174	-0.0179871
ENSMUSG00000020898.19	0.0106316	0.00207354	0.0024059	0.00488304	-0.00432889	-0.00886431
ENSMUSG00000005802.13	0.00806724	0.00207166	-0.00170628	-0.00255146	0.00527527	-0.0113084
ENSMUSG00000022261.7	-0.0074894	0.00207067	-0.00727665	-0.0104116	-0.0165571	0.000381219
ENSMUSG00000021686.7	-0.00155981	0.00206449	0.00323391	-0.00535276	-0.0143528	0.00913752
ENSMUSG00000016346.19	0.0239506	0.00206181	0.00126912	0.00048716	0.00198406	0.00245113
ENSMUSG00000026082.12	0.0116994	0.002061	0.000478387	-0.00102321	-0.0036063	0.00442742
ENSMUSG00000035686.9	-0.0136345	0.00205915	-0.00642804	-0.00866441	0.00215201	0.0133618
ENSMUSG00000002963.18	-0.00128564	0.00205421	0.00547186	-0.0109574	0.0117339	0.00452915
ENSMUSG00000049690.16	-0.00171043	0.00205248	0.0172713	-0.00610339	-0.0179645	0.00470669
ENSMUSG00000036815.18	0.0271225	0.00205191	-0.002139	-0.0152507	0.0188149	-0.0136866
ENSMUSG00000001521.13	-0.0095488	0.00205057	-0.0117839	-0.00474128	0.00485718	-0.00223212
ENSMUSG00000021357.15	0.00643362	0.00204819	0.0161587	0.00697563	-0.00225522	0.00440852
ENSMUSG00000071708.12	0.00578323	0.00204727	0.0180579	-0.00402246	0.0114826	-9.59902e-06
ENSMUSG00000027215.14	0.0118201	0.00204552	0.00338758	-0.0150852	-0.0149743	0.00773981
ENSMUSG00000060032.7	-0.005731	0.0020403	-0.00659259	0.00143168	-0.000875804	-0.00910814
ENSMUSG00000029162.16	-0.000897886	0.00203929	-0.00478665	0.0028939	0.0104008	-0.00357024
ENSMUSG00000061479.16	-0.00514823	0.00203823	0.0173975	0.0059476	-0.00981172	0.00225721
ENSMUSG00000065353.3	0.0200959	0.00203618	-0.00802113	0.00963122	-0.00367034	-0.00992496
ENSMUSG00000039105.7	-0.00726765	0.00202875	-0.000998558	0.00601717	-0.00283245	-0.00667129
ENSMUSG00000024007.16	-0.00455756	0.00202832	-0.0217755	-0.000190184	-0.00829543	-0.00901838
ENSMUSG00000025878.17	-0.00991765	0.00202648	-0.000152174	0.000829824	-0.0131003	0.00220854
ENSMUSG00000035495.16	0.000186325	0.00202575	-0.00653405	-0.00525162	0.00527726	0.00317612
ENSMUSG00000027272.6	0.0109324	0.00202176	0.00643952	-0.0118494	-0.00416815	-0.00455044
ENSMUSG00000039740.7	0.00445598	0.0020198	0.00364611	-0.0128725	0.00189975	-0.00451185
ENSMUSG00000007682.9	-0.015867	0.00201833	0.00379864	-0.00562902	-0.0155153	0.0181451
ENSMUSG00000027598.17	0.000392353	0.00201794	-0.00366224	-0.00159472	-0.000453767	0.00227017
ENSMUSG00000040365.15	-0.000525095	0.00201753	0.00742387	0.00401575	0.0004978	-0.0225461
ENSMUSG00000025508.14	-0.00877491	0.00201705	-0.0181227	0.00181852	0.0090125	-0.0181721
ENSMUSG00000020674.18	0.0229533	0.00201628	-0.0136207	-0.0187513	0.0180962	-0.00255186
ENSMUSG00000034473.15	-0.00121722	0.00201132	0.000816597	-0.00260735	0.00297308	-9.00433e-05
ENSMUSG00000029575.18	-0.00385691	0.00201097	0.00507612	-0.000126149	-0.00868526	-0.00892545
ENSMUSG00000078619.11	0.00205139	0.00200999	0.00184863	-0.00508971	-0.0158455	-0.00424912
ENSMUSG00000005505.13	6.36248e-05	0.00200757	-0.00335875	-0.00941128	-0.0110019	0.00434058
ENSMUSG00000033458.18	-0.00341624	0.00200542	-0.0236719	0.0177448	0.00164964	-0.00286905
ENSMUSG00000037493.7	-0.00106601	0.00200389	-0.00138956	-0.00449363	0.000126105	-0.00452246
ENSMUSG00000023094.15	-0.00900091	0.00200254	-0.00935695	0.0154854	-0.00332472	-0.00718616
ENSMUSG00000020485.15	-0.00660603	0.00200101	-0.00564436	0.00806348	-0.00920303	0.00435662
ENSMUSG00000015804.15	-0.00905264	0.00199914	-0.00987275	0.0163609	0.0061398	-0.00906586
ENSMUSG00000037280.13	0.0300588	0.00199777	-0.0132806	-0.0108668	0.0124871	0.00608462
ENSMUSG00000064138.15	-0.00584847	0.00199238	-0.00791799	0.00783912	-0.011435	-0.00690395
ENSMUSG00000020386.6	-0.0101898	0.00199233	-0.00767792	-0.0124568	-0.0069242	-0.00447632
ENSMUSG00000025026.16	-0.00798198	0.00199227	0.0108399	-0.000180625	0.00279699	0.00449113
ENSMUSG00000028354.14	-0.00239614	0.00197957	0.00557752	-0.00221199	-0.00463821	0.0112937
ENSMUSG00000074829.11	0.00064877	0.00197931	0.00634923	0.00277001	-0.000793838	-0.00567661
ENSMUSG00000028646.17	-0.00265177	0.00197793	-0.0040956	-0.00237477	0.00690388	-0.00231527
ENSMUSG00000036478.9	-0.00352541	0.00197761	0.00731894	-0.00609377	0.00843899	0.0156978
ENSMUSG00000042256.6	0.0123623	0.00197753	-0.0137909	0.0173895	-0.0200166	-0.00770687
ENSMUSG00000061518.12	-0.00984974	0.00197563	-0.000584381	2.69832e-05	0.00418704	-0.0114041
ENSMUSG00000107879.3	0.0157395	0.00197559	-0.015231	-0.00645962	0.00317359	-0.00695286
ENSMUSG00000102101.2	-0.0130748	0.00197403	0.00630541	-0.00825802	-0.00956006	-0.00459001
ENSMUSG00000023353.15	0.00307335	0.00197393	0.00454366	0.00323797	-0.00733694	0.0224375
ENSMUSG00000020888.17	0.00287236	0.00197266	0.0162482	-0.00231952	0.0194344	0.00340691
ENSMUSG00000038351.15	0.00798937	0.00196642	0.000704625	0.00163878	0.00249568	0.00899314
ENSMUSG00000033020.8	-0.0105377	0.00196631	-0.012993	0.00897011	0.0063467	-0.00228544
ENSMUSG00000032293.9	0.000930208	0.00196043	-0.00943953	-0.00935063	0.00178233	0.00440344
ENSMUSG00000005982.15	-0.00562058	0.00195871	0.00600869	0.00687168	-0.00880474	0.00240092
ENSMUSG00000042870.16	-0.0171766	0.00195755	0.00557227	-0.00791549	-0.000301566	-0.00661605
ENSMUSG00000029823.17	-0.00402049	0.00195567	-0.00233633	0.00254474	0.00802669	0.00214571
ENSMUSG00000029478.17	0.021469	0.00195509	-0.00157327	0.00851739	0.000387829	-0.0226164
ENSMUSG00000035237.8	-0.00717366	0.00195465	-0.0128043	0.00272515	-0.0168651	-0.00871821
ENSMUSG00000030706.18	-0.00829794	0.00195347	-0.00235474	-0.00355305	-0.00497835	-8.69331e-06
ENSMUSG00000026959.14	0.023719	0.00195179	-0.00326645	-0.0195902	0.0140966	0.0249699
ENSMUSG00000030530.16	0.00456779	0.00194546	-0.00114921	0.00336256	-0.00318502	-0.00897986
ENSMUSG00000027489.16	0.00938812	0.00194402	-0.00798722	0.0193966	0.0123539	0.00872461
ENSMUSG00000027778.17	0.00546903	0.00194078	-0.00597611	0.00186277	-0.0047016	-0.00906252
ENSMUSG00000026277.15	-0.00251789	0.00194026	-0.00157175	-0.0017417	-0.00421242	-0.00226247
ENSMUSG00000025077.15	0.00798239	0.0019347	0.0150177	0.000452508	-0.000461192	0.00578749
ENSMUSG00000008167.15	-0.00326467	0.00193342	-0.000378517	-0.00887003	-0.00734199	-0.00221907
ENSMUSG00000048218.7	-0.00519772	0.00193262	0.00502191	-0.00912706	-0.0209774	0.000178811
ENSMUSG00000036712.17	0.0119907	0.0019258	0.00134984	-0.00305792	-0.0069188	-0.00458953
ENSMUSG00000050240.17	0.00695839	0.00192382	0.0150763	0.0197869	-0.0191573	0.00331905
ENSMUSG00000041453.13	-0.0086531	0.00192322	-0.0113378	0.0012199	0.00127104	0.00892872
ENSMUSG00000027170.13	-0.00618644	0.00192234	0.00432911	-0.0102146	0.00686379	0.00689118
ENSMUSG00000040396.13	0.00397335	0.00192079	-0.00859573	-0.0106769	-0.00577716	0.00684831
ENSMUSG00000034308.14	-0.00209272	0.00191864	-0.0149563	0.0185083	0.0124762	0.00410353
ENSMUSG00000040006.14	-0.00533264	0.00191826	0.00589613	0.000124855	-0.00121116	-0.00222967
ENSMUSG00000042751.15	0.00972074	0.00191406	0.0108268	-0.004597	0.00964608	-0.00018374
ENSMUSG00000020794.14	-0.00733791	0.00191322	-0.00745794	0.00618741	0.010169	-0.00235403
ENSMUSG00000026709.11	0.00672705	0.0019132	-0.000602222	0.00866598	-0.017633	0.0058091
ENSMUSG00000026142.16	-0.00403641	0.00191102	-0.00253005	0.00196586	-0.01592	-0.0044396
ENSMUSG00000029390.14	-0.00311657	0.00190724	-0.00199291	-0.00411998	0.00234203	-5.62335e-05
ENSMUSG00000003464.14	-0.00816325	0.00190456	-0.00602275	0.00833904	0.00602702	0.00437567
ENSMUSG00000021400.9	-0.00471837	0.00190148	-0.000973684	-0.00145383	0.0155153	-0.00466351
ENSMUSG00000035764.6	-0.0063064	0.00190039	0.0072006	-0.000332076	0.00798165	-0.0044032
ENSMUSG00000054716.5	-0.00260441	0.00189906	-0.0146939	0.0123558	-0.00294638	0.00220483
ENSMUSG00000029610.14	-0.00839213	0.00189598	0.00114023	0.00112123	0.000668102	0.00447013
ENSMUSG00000063873.11	0.011864	0.00189367	-0.00079426	0.00230784	-0.00827191	-0.0022539
ENSMUSG00000062031.14	-0.0107284	0.00189138	-0.0238888	0.0101214	-0.00758551	-0.00665259
ENSMUSG00000021488.9	0.0100346	0.00189052	-0.00246443	0.000969376	-0.00213895	8.56288e-05
ENSMUSG00000005899.15	0.00182315	0.00189045	-0.00587333	-0.00308342	-0.0129106	-0.0022724
ENSMUSG00000040859.15	-0.00942136	0.00189012	-0.0035015	-0.0105758	0.00995072	-0.00226879
ENSMUSG00000035478.15	-0.00509551	0.00188921	-0.0085212	0.00205224	0.00805876	0.0111446
ENSMUSG00000063663.12	0.00935801	0.00188707	-0.00439749	-0.00578721	0.00641333	-1.45182e-05
ENSMUSG00000029775.15	0.00109138	0.00188564	0.00142496	0.00166383	0.00481338	-0.00460642
ENSMUSG00000019927.7	0.000715401	0.00188349	0.00365684	0.000247963	0.00718482	0.00440055
ENSMUSG00000022721.20	-0.0034871	0.00188076	-0.0133663	0.00604139	-0.00144033	-0.00918644
ENSMUSG00000038502.18	-0.00608457	0.00187914	-0.00100175	-0.00140382	0.00352306	0.00897183
ENSMUSG00000078249.6	-0.00479605	0.00187119	-0.044906	0.00864747	0.0673694	-0.00470828
ENSMUSG00000005442.14	0.00958029	0.00187118	0.0112947	-0.00210997	0.00485882	0.0179826
ENSMUSG00000032216.16	-0.00147225	0.0018698	0.00280619	0.000465131	-0.00356145	-0.0179821
ENSMUSG00000028969.11	-0.00102062	0.00186922	0.00492836	0.00115188	0.000321966	0.0134959
ENSMUSG00000048878.7	-0.00472756	0.00186585	-0.00894741	0.00824913	-0.00401338	0.0113034
ENSMUSG00000035530.14	-0.0101003	0.00185959	-0.00609108	-0.00222471	0.00422539	-0.0047144
ENSMUSG00000024292.16	-0.0100153	0.00185661	-0.0184124	-0.00300684	-0.00896351	-0.00674172
ENSMUSG00000040550.18	-0.00878576	0.0018564	-0.00897267	0.0111992	0.0078475	0.013266
ENSMUSG00000034889.9	-0.00360811	0.00185635	0.0056522	0.00154879	-0.0021926	0.00673162
ENSMUSG00000022412.15	-0.00321994	0.00185521	-0.00180287	-0.00167245	-0.00188105	-0.00452498
ENSMUSG00000042042.15	-0.000404653	0.00185511	0.00613326	-0.0149021	-0.0149131	-0.00065141
ENSMUSG00000022636.14	0.00787939	0.00184974	-0.00732243	-0.0102656	-0.00121834	-0.00217081
ENSMUSG00000034780.7	0.00545089	0.00184684	0.00921252	0.00673154	-0.0092996	0.00230701
ENSMUSG00000035284.11	0.0227125	0.00184403	-0.0123818	0.00460007	0.00508471	-0.018244
ENSMUSG00000029344.16	-0.00347207	0.0018313	0.00814723	0.00435961	0.00985669	0.00222274
ENSMUSG00000022750.19	0.00747884	0.00182309	0.00350728	-0.00833554	-0.00169008	-0.0180597
ENSMUSG00000030816.9	0.0006242	0.00182097	0.0121815	0.00498159	0.00959506	-0.0136315
ENSMUSG00000049411.16	0.00438651	0.0018203	-0.00236285	0.00374635	0.0183903	0.00310756
ENSMUSG00000057715.14	0.0179788	0.00181982	0.01102	-0.00629039	0.0051008	-0.00806118
ENSMUSG00000059839.10	0.000765506	0.00181461	0.00606242	0.01744	0.014608	0.00116606
ENSMUSG00000021040.16	-0.00770969	0.00181434	-0.00880285	-0.00806547	-0.0188624	-0.00562142
ENSMUSG00000039615.10	-0.0063863	0.00181175	0.00410857	0.000424155	0.00393427	0.00888155
ENSMUSG00000069237.9	-0.000668234	0.00181146	-0.000731337	-0.0124023	0.000667114	-0.0113715
ENSMUSG00000119011.1	0.0217347	0.00181097	-0.0333145	0.0144125	-0.0051195	-0.0133987
ENSMUSG00000037503.13	-0.000750274	0.00181082	0.00144761	-0.00175802	-0.00372739	0.0179996
ENSMUSG00000025648.19	-0.000314292	0.00180695	0.00122232	0.00246527	-0.0100064	-0.00441552
ENSMUSG00000022967.14	0.00220936	0.00180213	0.00191833	-0.00726964	0.00381339	-0.0112789
ENSMUSG00000022987.13	0.000410521	0.00180173	-0.000269283	-0.00252892	0.00249665	-0.00456571
ENSMUSG00000035547.15	0.00150433	0.00180119	0.00719966	-0.00977912	-0.000564595	-3.68923e-06
ENSMUSG00000003813.16	-0.00728333	0.00179944	-0.00916716	0.00334041	-0.00265459	-0.013395
ENSMUSG00000046541.10	0.00864364	0.00179788	0.00504445	-0.00890744	-0.00950847	-0.00774194
ENSMUSG00000042447.14	0.00401211	0.00179343	-0.0109914	-0.00946343	-0.000454772	1.66563e-06
ENSMUSG00000024736.16	0.0181495	0.00179091	-0.00908209	-0.016713	-0.000113894	-0.0223253
ENSMUSG00000013701.14	-0.00655713	0.00178848	-0.00289962	0.00510268	-0.00793884	0.00458961
ENSMUSG00000005469.11	0.000281893	0.00178322	0.00129172	0.00157998	-0.00208127	0.0112699
ENSMUSG00000121879.1	0.00155616	0.0017827	-0.000427844	0.0104095	-0.00328636	0.00440455
ENSMUSG00000033335.19	-0.00240877	0.00178161	0.0144408	0.00901488	0.000150406	-0.00901558
ENSMUSG00000022898.14	-0.0114114	0.00178081	-0.0140062	-0.00105803	-0.00395039	-0.00440615
ENSMUSG00000052296.8	-0.000988178	0.00177876	0.00203266	0.00612732	-0.00283014	-0.0112045
ENSMUSG00000029033.17	0.0110853	0.00177716	0.00710296	-0.00574403	0.00525038	0.00877945
ENSMUSG00000073609.10	-0.0024918	0.00177149	-0.00581639	-0.0157592	-0.0165757	-0.00306645
ENSMUSG00000027584.18	0.0202657	0.00177078	0.00237712	-0.00768089	-0.00996701	0.0104506
ENSMUSG00000034259.9	-0.0034872	0.00176978	0.00162781	0.014218	0.00950951	-0.00911097
ENSMUSG00000035890.10	0.000160961	0.00176631	0.0139697	0.00435275	0.00380736	0.00666596
ENSMUSG00000049807.17	0.0160923	0.001765	-0.00044769	0.00866854	-0.0062497	-0.00664562
ENSMUSG00000036941.3	0.00783338	0.00176342	-0.00366532	0.00572086	-0.0121668	0.00234574
ENSMUSG00000034636.10	0.00760093	0.00175854	0.00155427	0.00224411	-0.00191762	-0.00674967
ENSMUSG00000048058.18	0.00599451	0.00175595	-0.00439993	-0.00220082	-0.0183864	-0.00211267
ENSMUSG00000026915.17	0.0226437	0.00175489	-0.00651386	0.00235701	0.000902402	0.00454813
ENSMUSG00000007815.14	-0.0103152	0.00175156	-0.00189159	0.0014206	0.000297226	-0.00453855
ENSMUSG00000029265.5	-0.00918395	0.00174802	-0.00406948	0.0174264	0.00866156	-0.00670453
ENSMUSG00000039126.11	0.00836411	0.00174779	0.00650339	0.00376897	-0.00095487	0.0202754
ENSMUSG00000032609.13	-0.005505	0.00174725	0.0157443	-0.00175242	-0.00203713	0.00218526
ENSMUSG00000041923.16	0.0019808	0.0017441	0.00193477	-0.00149277	0.000413909	-4.13226e-05
ENSMUSG00000033964.13	-0.00925434	0.00174372	-0.0111184	0.00336756	-0.00777828	-0.00012385
ENSMUSG00000047084.9	-0.00749743	0.00174273	-0.00795959	-0.00468636	-0.00366067	-0.00236625
ENSMUSG00000020064.10	0.0042928	0.0017404	0.0122743	0.0110521	0.034665	-0.00133841
ENSMUSG00000044447.6	0.00112171	0.00174038	0.00366246	0.00177391	0.00774649	-0.00240406
ENSMUSG00000025722.17	0.00283737	0.0017402	-0.00654998	-0.00585708	0.00311059	0.00209892
ENSMUSG00000027162.8	-0.00421155	0.00174007	-0.000622347	-0.00317678	-0.00355756	0.0112266
ENSMUSG00000028189.13	0.00147005	0.00173854	-0.0114922	-0.0259443	-0.0127222	-0.00238309
ENSMUSG00000026737.13	0.000360591	0.00173819	0.00632674	0.00734043	-0.00585807	0.0111745
ENSMUSG00000027490.18	0.00385755	0.00173724	0.0114386	0.0100783	-0.000864645	-0.00473242
ENSMUSG00000038305.16	0.00170819	0.00173396	0.0141569	0.000573345	-0.0152459	-0.000924021
ENSMUSG00000063457.15	-0.00286878	0.00173335	-0.0112144	0.00926896	0.00720171	0.0132814
ENSMUSG00000001507.17	0.0179314	0.00173296	-0.0286888	-0.0081078	0.00945862	0.00391894
ENSMUSG00000058392.14	0.00477781	0.00173276	-0.00458402	-0.0111013	0.00129525	-0.00568415
ENSMUSG00000010406.13	-0.0151861	0.00172903	0.00201421	0.0168258	0.00903677	0.00451218
ENSMUSG00000030759.17	-0.00620216	0.00172554	0.00905281	-0.00734816	0.000977615	0.00895555
ENSMUSG00000037339.18	-0.00215542	0.00172488	-0.0018418	0.00865694	-0.00770693	0.00895596
ENSMUSG00000041415.12	0.0116625	0.00171408	-0.00161376	0.00209891	-0.00920706	0.00901791
ENSMUSG00000020483.15	1.90193e-05	0.00171304	-0.00764804	-0.00492592	0.00975727	-0.018082
ENSMUSG00000048758.15	-0.000909314	0.00171245	-0.00973515	0.00626565	0.00426368	-0.0136517
ENSMUSG00000078908.11	0.000528225	0.00171215	-0.00692582	0.00448152	-0.00474654	-0.0024148
ENSMUSG00000056267.15	-0.00315254	0.00170676	-0.00246529	-0.0139084	0.016809	-0.00816675
ENSMUSG00000020620.15	0.0158582	0.00170072	-0.0190038	-0.0201252	0.00474783	-0.00211925
ENSMUSG00000057177.13	-0.00040157	0.00169976	0.013041	0.00102544	0.00485662	-0.00217742
ENSMUSG00000004535.13	-0.00603869	0.00169144	0.012199	0.00434974	-0.00226474	0.0112024
ENSMUSG00000014243.6	-0.0101578	0.00169108	0.0172935	0.0178702	0.00825303	0.00406386
ENSMUSG00000040254.12	0.0207357	0.00168977	0.00512761	-0.00298302	-0.0187665	-0.000833445
ENSMUSG00000061533.17	0.00389688	0.00168892	-0.0161618	0.0135083	-0.00920134	0.00106454
ENSMUSG00000022490.8	0.00289548	0.00168122	0.00631123	0.00375851	-0.00636788	0.0090229
ENSMUSG00000027889.18	-0.00164778	0.00167902	0.000820086	0.00200699	-0.0115083	0.0159053
ENSMUSG00000058070.15	0.00501986	0.0016762	-0.00505587	-0.00848763	0.001141	0.00902828
ENSMUSG00000037126.17	0.0187458	0.00167519	-0.00351568	-0.00265808	-0.000688115	0.00884768
ENSMUSG00000026820.6	0.00045675	0.0016751	-0.0106382	0.00107322	-0.0043892	-0.0157468
ENSMUSG00000051403.10	0.00308814	0.00167182	0.00547072	-0.00302904	5.70334e-05	-0.0046103
ENSMUSG00000054708.18	0.00236313	0.00167157	0.00171353	-0.00477393	-0.00475829	0.013549
ENSMUSG00000047804.16	0.00730013	0.00166623	-0.00364083	0.00765499	0.0104705	-0.00457993
ENSMUSG00000025584.18	0.00884714	0.00166495	0.0156015	0.00473125	-0.0373264	0.00267551
ENSMUSG00000021959.17	-0.00249082	0.00166387	0.00378523	0.0150977	-0.00314796	-0.00229538
ENSMUSG00000005575.17	-0.00177344	0.00166069	-0.00746421	0.0124305	0.00581135	-0.018191
ENSMUSG00000047921.19	0.00942676	0.00165698	0.00788574	0.00673977	-0.00148176	0.00912933
ENSMUSG00000031095.16	-0.00187566	0.00164712	-0.00983984	-0.000632555	-0.00602291	-0.00447819
ENSMUSG00000090386.12	0.0042871	0.00164567	0.0103412	0.0104968	-0.0192065	0.0025644
ENSMUSG00000000171.6	-0.0109419	0.00164487	-0.00181277	-0.0090993	-0.0116753	-0.0158277
ENSMUSG00000021252.12	-0.00185569	0.00163623	0.0233604	-0.00199375	0.0156731	-0.00779171
ENSMUSG00000021048.8	-0.0128776	0.00163173	-0.0022372	-8.38774e-05	-0.00712034	-0.00222583
ENSMUSG00000029538.15	-0.00629363	0.00163128	-0.000665397	-0.0126343	-0.00579565	-0.0111895
ENSMUSG00000027210.21	0.00490617	0.00162448	0.0144076	0.00139888	0.0095071	0.00204018
ENSMUSG00000061536.14	0.00533545	0.00162235	0.00639761	-0.00165922	0.00293178	-0.0157505
ENSMUSG00000025373.15	-0.00028416	0.00162225	0.00344612	-0.00658362	0.00930979	-0.0114753
ENSMUSG00000005732.15	-0.00493972	0.00161982	0.00824081	0.0172527	0.008786	0.007918
ENSMUSG00000001227.13	0.0183507	0.00161739	0.00726859	-0.0093592	0.00647958	0.00243834
ENSMUSG00000017485.12	-0.00350863	0.00161709	-0.00122445	-0.00405499	-0.00246618	0.0112349
ENSMUSG00000033676.14	0.0188503	0.00161232	-0.00251148	-0.00213275	0.00311968	-0.00684353
ENSMUSG00000040151.10	0.00258214	0.00161231	0.00173429	-0.0134468	-0.00270121	0.0113166
ENSMUSG00000044231.4	-0.00326155	0.00161225	-0.00427103	0.000510924	-0.00780552	-0.0044448
ENSMUSG00000022337.8	-0.0133742	0.00161122	-0.00509115	-0.00331517	0.00818195	-0.00456107
ENSMUSG00000038957.14	0.00364105	0.0016079	-0.0152178	-0.00573022	0.00155469	0.00441331
ENSMUSG00000035069.4	-0.00274521	0.00160346	0.016204	0.00137224	0.00799826	0.00123335
ENSMUSG00000007038.6	0.00399818	0.00160289	-0.00477149	-0.0079847	-0.00343121	0.00897028
ENSMUSG00000024563.17	-0.00140963	0.00160254	-0.00704955	0.0102541	0.0113039	-0.0068624
ENSMUSG00000023175.16	-0.00200386	0.00160224	-0.0148284	-0.00284159	-0.00520095	-1.38285e-05
ENSMUSG00000040722.8	0.0103456	0.00160169	0.0019758	0.000818605	-0.00174222	0.0181038
ENSMUSG00000039033.12	-0.00141203	0.00160125	-0.0136835	-0.00704706	-0.00481755	0.00542065
ENSMUSG00000047284.15	0.0188141	0.00159867	-0.00265897	0.0100963	-0.00682881	-0.00878943
ENSMUSG00000031834.16	-0.00313079	0.00159616	0.0126068	0.00021911	-0.002214	-0.00890258
ENSMUSG00000069729.15	0.00623517	0.00159598	0.00863831	0.0011321	-0.00458899	-0.00900658
ENSMUSG00000037103.9	0.00155472	0.00159568	0.0204283	0.0122893	-0.00355518	0.0034437
ENSMUSG00000034157.13	-0.00255717	0.00159306	0.000641573	-0.00561532	0.00658228	0.00213886
ENSMUSG00000020122.17	-0.0014171	0.00159021	0.00627158	-0.0101631	-0.00513143	-0.00215328
ENSMUSG00000033808.17	0.00829466	0.00158974	-0.00758222	-0.00429851	-0.00418041	0.00225368
ENSMUSG00000024286.9	0.000269333	0.00158919	-0.0108587	0.00187147	-0.00527586	-0.00227191
ENSMUSG00000016257.16	-0.015871	0.00158527	-0.00713751	0.00265553	0.00303469	0.00446581
ENSMUSG00000023328.15	0.0177949	0.0015828	0.0076151	-0.0132078	0.0079932	-0.00889857
ENSMUSG00000044018.4	-0.00431093	0.00158135	-0.000737695	-0.00103082	0.00199376	-0.00679977
ENSMUSG00000023143.11	0.00880049	0.00158092	0.00541697	0.00167269	0.0194563	-0.00243777
ENSMUSG00000051557.16	-0.00661063	0.00158081	0.0155837	-0.00946654	-0.00760636	6.30044e-05
ENSMUSG00000027088.11	0.000457238	0.00157231	-0.000268646	0.0111489	0.018977	0.00206689
ENSMUSG00000019689.5	-0.00962732	0.00157191	-0.0229055	0.0118231	0.00133525	0.00660747
ENSMUSG00000027618.18	-0.00996369	0.00156621	-0.00618611	0.00298312	0.00419806	-0.0046668
ENSMUSG00000110357.3	-0.00127644	0.0015634	0.00106833	-0.0153675	-0.0168377	0.00134936
ENSMUSG00000034487.5	-0.00193813	0.0015571	0.00323195	0.00196565	-0.00567064	-0.00334966
ENSMUSG00000054509.8	-0.00507339	0.00154946	0.0158579	-0.015043	0.000462742	0.000120883
ENSMUSG00000036913.16	0.00661992	0.00154462	-0.0101913	-0.00493838	-0.0064703	-0.00447821
ENSMUSG00000039782.16	0.0142363	0.00154341	0.00163906	0.00425882	0.00229561	-0.00226698
ENSMUSG00000028322.12	-0.0124688	0.00153718	-0.0110407	0.00337443	0.022861	-0.00357914
ENSMUSG00000015672.5	-0.00557905	0.00152868	0.00377489	0.0207241	-0.0100037	-0.0077889
ENSMUSG00000024726.11	-0.00452422	0.00152442	0.00877338	-0.0184365	0.00250682	-0.00576422
ENSMUSG00000022801.14	0.00289556	0.0015164	0.013907	0.0075348	0.00025915	0.00672462
ENSMUSG00000028890.14	0.000463109	0.00151266	0.00644966	0.00676053	0.0195368	-0.00246937
ENSMUSG00000019578.12	-0.00784561	0.00150925	-0.00287462	-0.00127796	0.00797661	0.0156413
ENSMUSG00000021282.18	-0.00359045	0.00150923	0.00648359	0.00439482	-0.00131735	0.0112122
ENSMUSG00000056665.3	0.00744438	0.00150863	-0.0155747	0.00166608	0.00589286	0.00656332
ENSMUSG00000028098.14	-0.00139158	0.00150733	0.011628	0.0126786	0.0111853	0.00664087
ENSMUSG00000048232.13	0.0059918	0.00150724	0.0106362	-0.0166139	-0.00621318	-0.00690455
ENSMUSG00000022306.10	0.00466034	0.00150677	0.00213264	0.0119764	0.00526718	0.00659787
ENSMUSG00000031938.16	-0.0147947	0.00150434	0.000569035	-0.00952935	-0.00786151	0.00429433
ENSMUSG00000039515.12	-0.00346911	0.00150303	-0.0130224	-0.00263087	0.00231864	0.015698
ENSMUSG00000028657.15	7.65185e-06	0.00150045	-0.00115266	0.00237179	-0.00706644	0.0113006
ENSMUSG00000070923.5	0.00159283	0.00149997	-0.00825158	-0.00331371	0.000786752	0.00654143
ENSMUSG00000072676.13	-0.00456022	0.00149931	-0.00759709	-0.00219273	-0.00432847	0.00219345
ENSMUSG00000025261.19	0.0151986	0.00149851	0.00589459	-0.00247096	0.002421	-0.0181191
ENSMUSG00000000976.14	0.00179528	0.00149543	0.0219868	0.0265916	-0.0238766	0.00230701
ENSMUSG00000024773.16	0.0072946	0.00149205	0.00514595	0.00167094	-0.00151359	0.00893933
ENSMUSG00000005621.12	-0.000268717	0.00149107	0.000297909	-0.00659733	0.00615289	-0.00904807
ENSMUSG00000040412.18	0.02497	0.00148972	0.0109398	-0.00623323	0.0165465	-0.00506737
ENSMUSG00000047013.16	0.0197834	0.00148927	-0.0021721	0.00051615	-0.00454912	0.000118332
ENSMUSG00000026171.13	-0.0058092	0.00148817	0.00679048	0.0212262	0.0189353	0.00557244
ENSMUSG00000028944.15	-0.00216476	0.00148691	0.00811609	-0.000776224	0.00503504	-0.00677389
ENSMUSG00000042572.13	9.73226e-05	0.00148673	0.00116988	-0.00622969	0.00825317	-0.00911988
ENSMUSG00000028991.16	0.0129706	0.0014863	0.00353418	0.00105296	-0.000146	-0.018079
ENSMUSG00000021690.11	0.00109168	0.00148383	-0.00471103	0.00285807	-0.000540902	-0.0157578
ENSMUSG00000060739.9	-0.00201632	0.00148242	-0.0023476	0.000285391	-0.00732073	0.00678202
ENSMUSG00000068270.16	0.00364828	0.00147785	0.00531011	-0.00516102	0.00296235	0.00455757
ENSMUSG00000024997.8	-0.00721173	0.00147649	-0.0053421	0.000324725	-0.000660102	-0.0067574
ENSMUSG00000028677.20	0.00417158	0.00147446	0.00832847	0.00523382	0.000771524	0.0156362
ENSMUSG00000096199.3	-0.00772274	0.00147415	-0.016199	0.00736786	0.00412736	0.00551379
ENSMUSG00000048355.3	0.00360377	0.00146891	0.00686905	-0.0139553	-0.0185579	0.00899523
ENSMUSG00000021816.12	0.0139656	0.00146888	0.010358	-0.00228313	0.0130058	0.00223776
ENSMUSG00000040321.4	-0.00190092	0.00146766	0.00152852	-0.0175989	0.000720773	1.24218e-05
ENSMUSG00000028668.6	-0.00375998	0.00146614	-0.00275029	-0.000231587	0.00437006	0.00221749
ENSMUSG00000037754.14	0.0164861	0.00146377	-0.0108998	-0.00104007	0.00428261	0.00891469
ENSMUSG00000044709.7	0.000521609	0.00146236	-0.020371	0.00813467	0.0131462	0.00217515
ENSMUSG00000042851.18	0.00605937	0.00146004	0.0126172	0.00844512	-0.0196578	-0.012045
ENSMUSG00000008730.18	-0.000407048	0.00145976	-0.000987289	-0.00908168	0.00033735	-6.63291e-05
ENSMUSG00000022255.17	-0.00423786	0.00145942	-0.000574874	0.0120056	-0.000303708	0.00899215
ENSMUSG00000016477.19	0.00303244	0.00145903	0.0132957	-0.0110022	0.001457	-0.00251625
ENSMUSG00000000740.13	-0.00451957	0.00145784	-0.00575029	0.00437758	0.00501715	0.0224251
ENSMUSG00000044452.11	0.00676776	0.00145726	0.00862007	-0.0153245	-0.00332838	-0.00659653
ENSMUSG00000031352.11	-0.00787678	0.001456	0.00420481	0.00767769	-0.00645092	0.00447327
ENSMUSG00000019978.17	-0.0106956	0.00145567	9.69872e-05	0.00554685	-0.0013346	-0.00244751
ENSMUSG00000024570.8	-0.00717022	0.00145382	0.0114953	-0.015256	0.00636048	0.00206012
ENSMUSG00000038482.12	-0.00145457	0.00145277	-0.00717033	-0.00199253	-0.0128656	-0.00673445
ENSMUSG00000067942.7	-0.00224785	0.00145188	-0.0104077	-0.0137078	-0.000183198	-6.29113e-05
ENSMUSG00000040690.16	-0.00116759	0.0014513	-0.00299379	-0.000196308	0.00433844	0.00216031
ENSMUSG00000013663.9	0.00272539	0.00145047	0.00555147	0.00712448	0.00156734	0.0089636
ENSMUSG00000026356.16	-0.00283867	0.00144802	0.00179715	0.0026996	0.00298408	-0.00452506
ENSMUSG00000030852.19	0.0142768	0.00144701	0.000184906	0.0150392	-0.00524886	0.00221889
ENSMUSG00000031548.8	0.00821891	0.00144375	-0.0135216	0.00966947	0.0206591	-0.00563841
ENSMUSG00000046330.11	-0.00503988	0.00144022	-0.0155457	0.00307599	0.0108796	0.00892449
ENSMUSG00000033880.12	0.00461327	0.0014402	0.0133961	-0.00203141	-0.00357252	0.00226901
ENSMUSG00000002741.10	-0.00401141	0.00143526	-0.00375139	-0.00537754	0.0105205	-0.0157635
ENSMUSG00000043866.12	-0.00488642	0.00142515	-0.0217153	-0.00325701	0.00572953	0.0111775
ENSMUSG00000021258.11	-0.00036434	0.00142316	-0.00423095	0.00407988	0.0112415	-0.0113088
ENSMUSG00000036968.16	-0.000846605	0.0014191	0.0103448	-0.000370062	0.0028373	0.0100499
ENSMUSG00000027425.19	-0.00113369	0.00141857	0.00942071	-0.00274176	-0.00547714	0.00226696
ENSMUSG00000019809.17	0.000113601	0.00141724	0.00650878	-0.00756694	-0.0116173	0.00120841
ENSMUSG00000034940.16	0.004262	0.00141647	0.00958537	0.00355246	0.00267315	-0.00690012
ENSMUSG00000042182.17	0.00814495	0.00141376	-0.00965893	0.00440081	0.00817302	0.0157481
ENSMUSG00000017781.19	0.00264767	0.00141189	-0.00567595	0.00322944	-0.000748228	0.0112052
ENSMUSG00000026767.13	-0.000567571	0.0014065	0.00517796	0.00138196	0.0187611	-0.00692563
ENSMUSG00000011884.14	-0.009681	0.0014056	0.00761975	0.0204725	0.00153805	-0.0112152
ENSMUSG00000026380.11	-0.0142833	0.00140452	0.0183736	-0.0200402	-0.0101179	0.00690996
ENSMUSG00000005986.17	0.0132708	0.00140234	-0.00499848	-0.00813094	0.00527132	0.00662505
ENSMUSG00000034064.15	0.00660432	0.00139979	0.00662248	0.00360983	0.00107338	-0.0112516
ENSMUSG00000036825.13	0.00253239	0.001398	-0.00259744	-0.0112866	0.0149246	-0.00231041
ENSMUSG00000042305.13	-0.00180691	0.00139282	-0.00311459	0.00553864	0.00951913	0.00439061
ENSMUSG00000070283.5	-0.00563839	0.00139275	-0.00362422	-0.00950447	-0.00788392	-0.0066622
ENSMUSG00000047721.9	-0.00849181	0.00139134	-0.0163771	0.00745673	0.00603836	0.00224564
ENSMUSG00000091586.3	-0.00669878	0.00139121	-0.0110893	-0.00693904	-0.0120218	0.00351424
ENSMUSG00000031357.4	-0.0131437	0.00139104	-0.0212036	0.00223545	-0.00446531	-0.00450046
ENSMUSG00000032279.12	-0.00269399	0.00138708	0.0100919	0.00548905	-0.00286789	-0.00677222
ENSMUSG00000112941.3	-0.00230098	0.00138665	-0.000344571	0.00393511	-0.0018585	0.00334372
ENSMUSG00000023971.10	-0.00966251	0.00138657	-0.0131081	-0.00376603	0.0288407	0.0050904
ENSMUSG00000028848.14	-0.0123407	0.00138004	-0.0170352	-0.00612627	-0.00869526	-0.00124729
ENSMUSG00000031511.17	-0.000729116	0.00137992	0.00421743	0.000964953	0.00337636	0.0022411
ENSMUSG00000020739.12	-0.00582674	0.00137867	0.012661	0.0089762	-0.00580686	-0.00450759
ENSMUSG00000024926.11	-0.00378548	0.00137639	0.0173945	0.00460229	-0.00153674	0.00470065
ENSMUSG00000003033.16	0.00574974	0.00137555	-0.013033	0.00509646	0.00583777	-0.000240466
ENSMUSG00000020014.20	0.0103966	0.00137528	0.0066545	-0.0210587	-0.0109175	0.00694224
ENSMUSG00000040506.17	0.0101803	0.0013659	0.00349559	-0.00597388	0.00939545	-0.00675933
ENSMUSG00000004099.17	0.0112598	0.00136571	0.0123835	-0.0073852	0.00975024	-0.0248083
ENSMUSG00000028879.5	-0.00601638	0.00136408	-0.00446131	0.00751568	0.000926862	0.00665871
ENSMUSG00000036966.16	0.00454789	0.00135855	0.00470623	-0.0108288	-0.00390083	-0.00221491
ENSMUSG00000056268.16	0.0102666	0.00135335	0.000623127	-0.00808834	-0.00407092	-0.0067685
ENSMUSG00000030180.16	0.0077312	0.00135004	-0.00323537	-0.0011014	0.0017051	7.58546e-06
ENSMUSG00000023952.14	0.00107184	0.00134437	-0.00619834	0.00515205	-0.00425493	-0.00231205
ENSMUSG00000020658.11	-0.00129653	0.00134337	0.0137402	-0.00343487	-0.00384786	-0.0179909
ENSMUSG00000078974.11	-0.00867646	0.00134223	0.0162405	0.0108802	0.00631014	0.000123675
ENSMUSG00000053580.17	0.0208329	0.00134169	0.012319	-0.00605668	-0.00117999	-0.00675208
ENSMUSG00000020961.16	-0.00678436	0.00134025	0.00950498	-0.00116057	-0.012708	0.00909529
ENSMUSG00000030869.12	-0.0121057	0.00133648	-0.000172031	0.0113503	0.00058233	0.0179353
ENSMUSG00000059119.10	-0.0063348	0.00133251	-0.00598036	-0.00337265	0.00390292	0.00443926
ENSMUSG00000029176.14	0.000871369	0.00133198	0.00127182	-0.0026427	0.00191011	-0.00225475
ENSMUSG00000032867.9	-0.00864318	0.00132785	0.0066784	-0.010416	0.00174329	-0.00241083
ENSMUSG00000028416.14	-0.00725829	0.00132414	0.00129057	-0.000465444	0.0057931	0.00217169
ENSMUSG00000021111.16	-0.00543133	0.001323	-0.0097886	-0.00490681	0.00412757	0.00444962
ENSMUSG00000035572.17	-0.000138235	0.00132041	0.000579524	-0.0129443	0.0127927	0.00906634
ENSMUSG00000015647.10	0.0166749	0.00131624	0.0168463	-0.0014682	-0.0130072	0.00672763
ENSMUSG00000042043.7	-0.00459556	0.00131394	-0.00499847	0.000709745	0.00495503	-7.93471e-05
ENSMUSG00000040618.8	0.00191121	0.00131058	-0.0109132	-0.00585369	0.00397537	0.00893698
ENSMUSG00000028857.17	-0.00355257	0.00130538	-0.0165731	-0.0123493	-0.00797988	0.00436095
ENSMUSG00000029505.19	0.017285	0.00130421	0.00481757	0.00166285	-0.00976509	0.00444946
ENSMUSG00000029554.16	0.0130085	0.00129467	-0.00710968	-0.0047496	0.0029307	0.000156329
ENSMUSG00000027195.11	-0.00642485	0.00129266	-0.00595282	-0.00302594	-0.00606252	-0.00220701
ENSMUSG00000038267.16	0.0037656	0.00129097	-0.00529641	-0.00463726	-0.00223427	0.0134599
ENSMUSG00000027520.17	0.0168934	0.00128623	0.0124989	-0.0176365	-4.76049e-05	0.00185704
ENSMUSG00000031327.11	-0.00104838	0.00128604	0.00499141	0.00649837	-0.012708	-0.00665972
ENSMUSG00000051238.7	-0.00416535	0.00128234	-0.00697948	-0.0246	0.00356257	0.00327806
ENSMUSG00000031565.20	-0.00926197	0.00128185	0.00173953	-0.00513194	-0.00833423	-0.00428283
ENSMUSG00000066551.13	-0.0117209	0.00128179	0.00863913	0.00363322	-0.00255916	0.00697295
ENSMUSG00000021364.17	-0.00977843	0.00127974	-0.00795957	0.00633275	0.00169981	0.00194941
ENSMUSG00000068663.15	0.00256973	0.00127904	-0.00321254	-0.0042448	-0.00564946	-0.0111826
ENSMUSG00000049303.11	-0.00817854	0.00127883	-0.00751291	-0.00269253	0.000460002	0.00219229
ENSMUSG00000045216.8	0.00939649	0.00127862	0.00436884	-0.00361275	0.00581458	-0.00920177
ENSMUSG00000022064.11	-0.00463584	0.0012741	0.0208561	-0.0066565	-0.00655603	-0.00194788
ENSMUSG00000039704.9	0.00945284	0.00127314	-0.0133838	-0.00586582	0.00292173	0.00674971
ENSMUSG00000002459.18	-0.0118026	0.00127163	0.000767724	-0.00277131	-0.000632543	-0.00464702
ENSMUSG00000066235.8	0.0171099	0.00127112	-0.00498084	-0.00847581	-0.000157795	-0.00675884
ENSMUSG00000022159.17	0.00130971	0.00126971	0.00161562	-0.00769544	-0.00992412	-0.00439734
ENSMUSG00000020946.14	-0.00544519	0.00126762	0.00229398	-0.00169478	-0.00238537	-6.673e-06
ENSMUSG00000014867.10	-0.0012805	0.00126726	-0.00736996	0.00184284	-0.006853	0.00464688
ENSMUSG00000025377.15	-0.00186878	0.00126611	0.00385706	0.0106774	0.0183579	-0.00341411
ENSMUSG00000039810.12	-0.00496155	0.001266	0.0103262	-0.000250987	0.00578269	-0.00458858
ENSMUSG00000023150.15	-0.00394919	0.00126464	-0.00826781	0.00210833	0.00305454	-8.14408e-05
ENSMUSG00000039323.19	-0.00708527	0.00126453	-0.00570367	-0.000216351	-0.00605101	0.0112741
ENSMUSG00000048385.11	0.0237745	0.00126091	-0.00287052	-0.000528396	-0.0118515	0.00444664
ENSMUSG00000015937.16	-0.00594686	0.00125771	0.000301413	-0.00777042	-0.00193995	-0.00226821
ENSMUSG00000029635.16	0.000367413	0.00125552	-0.0149304	-0.00128238	0.0130034	0.00662799
ENSMUSG00000031925.18	-0.00717773	0.00125523	0.00320686	-0.00522454	-0.00731534	0.00468037
ENSMUSG00000046380.4	0.00585819	0.00125343	-0.00622481	-0.0168906	0.0140118	0.00568619
ENSMUSG00000012405.17	-0.00194883	0.0012495	-0.00218634	0.0163925	0.0118697	-0.00685474
ENSMUSG00000036845.13	-0.00429268	0.00124911	-0.0150648	0.0168097	-0.006636	0.00695744
ENSMUSG00000022098.11	0.00690878	0.00124908	-0.0205678	0.0100805	0.00343623	0.0087986
ENSMUSG00000054008.10	0.00622098	0.00124792	0.00395704	-0.00314405	0.00068127	-7.18826e-06
ENSMUSG00000013973.13	-0.000771277	0.00124628	0.00246555	0.00301169	-0.00493035	-0.00449379
ENSMUSG00000025607.16	0.00431754	0.00124554	-0.00447161	0.00166536	-0.00292	-0.00682006
ENSMUSG00000055932.16	0.00316139	0.00124511	0.00657161	-0.00539904	-0.00451609	-0.0021392
ENSMUSG00000018171.10	0.00325991	0.00124475	-0.000912434	-0.0184208	0.0137992	0.00441068
ENSMUSG00000014554.14	0.00468932	0.00124155	0.00337012	-0.0142898	0.02247	0.00662571
ENSMUSG00000021143.11	0.00479441	0.00123674	0.000643903	0.00379807	-0.00723177	-3.89924e-05
ENSMUSG00000002625.11	0.0146441	0.00123341	0.00279884	0.00258666	-0.00504508	0.00890169
ENSMUSG00000028099.9	-0.00280922	0.00123155	0.00378601	-0.0124908	0.0172472	-0.00721651
ENSMUSG00000022564.8	-0.00729555	0.00123045	-0.00534782	-0.000981453	-0.00512064	0.00910557
ENSMUSG00000038170.16	0.0170828	0.00122881	0.00142643	-0.000422774	0.00476524	-0.000132243
ENSMUSG00000044098.15	0.00126689	0.00122774	0.0208522	-0.0079565	0.0120208	0.00878155
ENSMUSG00000002808.8	-0.00717547	0.00122732	-0.00891226	-0.00243764	-0.00718086	0.00435824
ENSMUSG00000033628.16	0.000723692	0.00122696	-0.00742032	-0.0123211	0.00633937	0.00657249
ENSMUSG00000040428.20	-0.00159889	0.00122491	0.0211977	0.0045796	0.00418578	-0.0034309
ENSMUSG00000019518.12	-0.00593533	0.00122264	-0.0107547	-0.00868371	0.00155845	-9.95975e-05
ENSMUSG00000042570.16	0.00842445	0.00122243	0.00162862	-0.0126481	-0.0164733	0.00466496
ENSMUSG00000102543.6	0.0146218	0.00121843	-0.00728145	-0.0104023	-0.00559794	-0.0136172
ENSMUSG00000018765.7	0.000265451	0.00121769	-0.00160262	-0.00437562	0.00320783	-5.61222e-05
ENSMUSG00000020307.17	-0.00155045	0.00121296	-0.00841595	-0.00257541	-0.00510734	-0.00227723
ENSMUSG00000023965.14	0.00348146	0.00121085	-0.00585631	0.00419631	-0.000939103	0.00898052
ENSMUSG00000047388.11	0.0107998	0.00121004	0.0021391	-0.00178287	0.00647092	-0.0179958
ENSMUSG00000041939.15	-0.0100685	0.00120741	0.00123737	0.0248041	-0.0127269	-0.000142749
ENSMUSG00000033751.6	-0.00949566	0.001199	-0.00266636	-0.00192003	-0.000501681	0.00451929
ENSMUSG00000036098.16	0.0233406	0.00119471	0.00458413	-0.0125412	0.0198674	-0.0112109
ENSMUSG00000024906.11	-0.00229075	0.001189	-0.000956478	0.00372478	0.00722267	-0.00458737
ENSMUSG00000071528.5	-0.00714478	0.00118809	-0.0105479	0.00129932	-0.00561475	0.00669052
ENSMUSG00000011096.18	-0.00780894	0.00118375	-0.00334373	-0.00289389	0.00160091	-0.00462139
ENSMUSG00000021559.15	0.0166819	0.00118337	0.00971535	0.00375172	-0.00115303	0.0114581
ENSMUSG00000001436.16	-0.00558769	0.00118287	-0.0135513	-0.000956336	-0.0289551	-0.0043367
ENSMUSG00000040048.15	-0.00985896	0.00118166	-0.00359412	0.00285608	-0.00347841	-0.00891554
ENSMUSG00000014601.14	-0.000886789	0.00118081	-0.00377886	0.0117583	0.0118566	-0.00256615
ENSMUSG00000042628.9	-0.00493303	0.00117943	-0.00187996	0.00482461	0.00936346	-0.00681933
ENSMUSG00000043059.17	-0.00508407	0.00117518	-0.00209687	-0.00694648	0.00248466	-0.00223632
ENSMUSG00000063316.14	-0.00513033	0.00117209	-0.00625181	-0.00124925	0.00516741	-0.00228652
ENSMUSG00000029089.9	0.00429039	0.00116816	0.0181809	0.0123463	-0.00221557	-0.00219511
ENSMUSG00000029211.12	0.00661047	0.00116638	-0.00263191	-0.00537182	0.00532753	-0.000118316
ENSMUSG00000024826.16	-0.010243	0.00116294	0.00440661	-0.011412	-0.00611875	0.00245715
ENSMUSG00000026455.15	6.29284e-05	0.00115996	0.0155502	0.0063909	0.00950883	-0.00455061
ENSMUSG00000061410.7	0.00062626	0.00115918	0.00387998	-0.00588142	0.00310919	-0.0270428
ENSMUSG00000087380.9	-0.00584819	0.00115356	-0.0142389	-0.0116629	-0.0041006	-0.0124206
ENSMUSG00000045409.17	-0.00381144	0.00115039	-0.00890738	-0.0106405	0.0288124	-0.00829324
ENSMUSG00000033543.18	-0.00188631	0.0011467	-0.0133512	0.0156881	0.0164378	0.000703082
ENSMUSG00000031918.17	0.000831332	0.00114431	0.00816828	0.00841957	0.00325428	-0.00457519
ENSMUSG00000027223.16	0.00363011	0.00113933	0.00113302	-0.00232392	0.00145871	-0.00454124
ENSMUSG00000049305.7	0.000276573	0.00113885	0.00912818	0.0179007	0.00769765	0.00219089
ENSMUSG00000030822.16	-0.00986554	0.00113865	0.00180758	-0.000461467	0.00635295	-0.0202193
ENSMUSG00000028234.7	-0.00648506	0.00113778	-0.0069866	-0.000401835	0.00820879	-0.00688658
ENSMUSG00000027573.12	0.000488327	0.00113658	0.00223758	-0.00640631	-0.00636399	-0.00679857
ENSMUSG00000048347.6	0.0181294	0.00113525	-0.00432751	-0.0296121	-0.00251064	0.00443064
ENSMUSG00000010025.20	-0.00295546	0.00113386	-0.000315795	0.017622	-0.00103551	-0.0089571
ENSMUSG00000009566.13	0.000566195	0.0011299	-0.00751024	0.00217623	-0.0175658	-0.000853629
ENSMUSG00000029632.8	-0.00903989	0.00112974	0.00464273	0.0133084	0.00918143	-0.00462856
ENSMUSG00000052656.14	0.00491007	0.00112882	0.00126904	-0.00246844	-0.00337939	-0.00228484
ENSMUSG00000026843.16	-0.00713468	0.00112626	0.00329659	0.00155656	0.00258669	-0.00904319
ENSMUSG00000026878.18	-0.00195219	0.0011241	-0.00060268	-0.00356653	0.00384527	0.00216329
ENSMUSG00000033014.13	0.00569528	0.00111971	0.00368648	0.00331082	-0.00401995	-0.00678276
ENSMUSG00000029713.16	-0.00912984	0.00111609	-0.00153626	-0.0035893	8.72447e-05	0.00671451
ENSMUSG00000015016.9	-0.00380027	0.00111496	-0.00584536	0.0114772	0.00470542	-0.00440624
ENSMUSG00000034168.8	-0.00976321	0.00111416	0.000797241	0.00446814	0.00360597	0.00672382
ENSMUSG00000058558.13	-0.0103321	0.00111281	-0.0124158	-0.0021276	0.00913744	-0.000101605
ENSMUSG00000036833.17	-0.00293155	0.00111187	-0.00815285	0.00356635	-0.0109727	-0.0133369
ENSMUSG00000031010.18	0.00409599	0.00111143	0.00233917	-0.00111448	0.00705281	-0.0226068
ENSMUSG00000042116.4	-0.00147235	0.00110895	-0.00738343	0.003264	-0.00743572	0.0045049
ENSMUSG00000033502.16	-0.00472536	0.00110882	0.00287135	0.00095152	-0.0074944	0.00569985
ENSMUSG00000026019.16	0.00208625	0.00110783	0.0107499	-0.000111698	-0.00477352	0.00677303
ENSMUSG00000020956.15	-0.00436476	0.00110445	0.0110155	-0.00314827	-0.00201219	-0.00334252
ENSMUSG00000032582.15	0.000998904	0.00110214	-0.00930425	0.00138597	0.00196329	-0.00458278
ENSMUSG00000006191.18	-0.00279484	0.00109907	0.0109404	0.00540651	0.0124485	0.00106057
ENSMUSG00000007777.10	-0.00825065	0.00109711	-0.0138128	-0.00778643	0.0149841	0.00323655
ENSMUSG00000049164.8	0.0118678	0.00109663	-0.0038213	-0.0241041	-0.0102537	-0.00783264
ENSMUSG00000079509.11	0.0024424	0.00109262	-0.0139911	-0.00772203	-0.00552274	0.00208692
ENSMUSG00000058006.13	0.0223918	0.00109171	-0.00168177	-0.00627088	-0.00916085	-0.00190216
ENSMUSG00000021051.11	-0.00273441	0.00109171	-0.00151886	-0.00841665	-0.00272724	0.00665207
ENSMUSG00000058886.10	0.00514499	0.0010905	-0.00749699	0.00631374	-0.0140947	-0.00214023
ENSMUSG00000051790.16	0.00918641	0.00108475	0.00683298	-0.000322738	-0.00402469	-0.00443534
ENSMUSG00000056124.6	0.0082617	0.00108469	-0.00259088	-0.00831502	0.000395305	0.00680134
ENSMUSG00000021550.7	-0.0035864	0.00108452	-0.00281683	0.00998958	-0.00717278	-0.0113225
ENSMUSG00000032913.14	0.0104201	0.00108411	0.0080314	-0.00677032	0.0134284	0.00206341
ENSMUSG00000004187.12	0.0156027	0.0010836	0.000940727	-0.000148802	-0.00177325	7.40522e-05
ENSMUSG00000020576.11	0.0145387	0.00108271	-0.0214573	-0.00809291	-0.00118944	0.0113334
ENSMUSG00000025078.10	-0.00502556	0.00108107	-0.017308	0.00468482	-0.0022273	-0.000219453
ENSMUSG00000028706.15	-0.00490382	0.00107862	0.00962042	-0.00444394	0.0144884	0.0066925
ENSMUSG00000020925.18	-0.00252027	0.0010779	0.000691455	-0.00013088	-0.00854628	-0.00224355
ENSMUSG00000025153.10	0.00149474	0.00107372	0.0105352	-0.000856917	-0.00623942	0.0045025
ENSMUSG00000021775.12	-0.00251851	0.00107007	-0.00550988	-0.00579282	0.00711578	0.0133833
ENSMUSG00000028096.14	0.00793931	0.00106446	-0.00563111	-0.00863312	-0.00544743	-0.00669771
ENSMUSG00000051786.16	0.0204809	0.00106305	0.00457664	0.00684213	0.0175248	0.00614734
ENSMUSG00000024725.14	-0.00746603	0.00106043	0.00324075	0.0108069	-0.0163773	-0.0122945
ENSMUSG00000021771.15	-0.00440022	0.001056	-0.00234294	0.00472614	0.00347365	0.0134199
ENSMUSG00000057531.16	-0.00256282	0.0010558	0.011099	0.0132861	0.00310844	-0.00228861
ENSMUSG00000038417.5	-0.00366713	0.0010541	0.0121485	0.0021857	-0.00545698	0.00908948
ENSMUSG00000038690.16	-0.0127487	0.00104727	-0.0127669	0.0121932	0.00850988	0.00197967
ENSMUSG00000039089.16	-0.00490737	0.00104121	0.00960951	-0.00512199	-0.00494738	2.74937e-05
ENSMUSG00000026158.12	0.0105604	0.00103942	-0.000322149	-0.00464919	0.00473056	-0.022596
ENSMUSG00000030525.9	0.0181147	0.00103725	0.000520054	-0.0214424	0.00375182	-0.00111147
ENSMUSG00000087881.3	0.00937013	0.00103614	-0.0016672	-0.00916878	0.00782367	0.00103167
ENSMUSG00000034290.10	-0.00634973	0.00103486	-0.002225	0.000409961	0.00149058	-0.00234074
ENSMUSG00000032185.17	0.00378717	0.00103183	0.00454913	-0.00287577	0.00203328	-0.0135085
ENSMUSG00000003810.15	0.0076439	0.00103098	-0.00316042	0.00132057	-0.000124134	0.00216899
ENSMUSG00000040852.7	0.00915084	0.00103039	-0.0118009	-0.00288917	-0.00682047	0.00109522
ENSMUSG00000007891.17	0.00900333	0.00102978	-0.0114134	0.0162006	0.00602997	0.00893586
ENSMUSG00000022109.7	-0.000553313	0.00102609	0.00850804	-0.0124561	0.0191032	-0.00331956
ENSMUSG00000024812.12	-0.00994421	0.00102354	0.00379006	0.00265654	-0.00132094	-1.86993e-05
ENSMUSG00000046020.14	0.00302613	0.00102218	-0.0188452	-0.00333488	-0.00968685	-0.0137058
ENSMUSG00000034993.8	-0.00406037	0.00102087	0.0063532	0.00198504	0.0115201	0.0067742
ENSMUSG00000015944.10	0.0142606	0.00102041	0.00172379	0.00168778	-0.00186995	3.05901e-05
ENSMUSG00000007653.13	0.0251323	0.00101956	-0.000732032	-0.0097447	-0.00548548	0.00195949
ENSMUSG00000026991.21	0.0088912	0.00101756	0.00907966	-0.000218019	0.000978746	0.00434858
ENSMUSG00000025173.14	-0.00293655	0.00101069	-0.00661758	-0.00323108	-0.00266787	0.00448887
ENSMUSG00000115099.3	0.009462	0.00101055	0.0136535	0.00296352	-0.0220947	-0.000868767
ENSMUSG00000026279.15	-0.00210097	0.00100682	0.0171954	0.00613352	0.00367503	-0.00548052
ENSMUSG00000022387.18	-0.00110051	0.00100643	0.0115246	0.00704816	0.0033211	0.00682916
ENSMUSG00000048142.10	0.0105486	0.00100484	0.00545504	0.000483694	-0.00151995	-0.00900725
ENSMUSG00000036707.17	-0.00493416	0.00100387	0.00224568	-0.00740046	-0.00587386	-0.00446722
ENSMUSG00000005656.10	-0.00984693	0.000999193	0.00309789	-0.00600543	-0.00298867	-0.0113109
ENSMUSG00000037523.14	-0.00920985	0.000997272	0.000252434	0.0154152	0.00151448	-0.00234515
ENSMUSG00000004264.18	-0.00451569	0.000997262	-0.000655205	0.0029479	-0.00781134	-0.0089263
ENSMUSG00000020238.15	0.00326175	0.000995931	0.00624257	-0.0103144	-0.000111656	-0.00680612
ENSMUSG00000021774.14	-0.00744603	0.000994452	-0.0116698	0.00562364	0.00386203	-0.0136389
ENSMUSG00000073664.12	0.00745048	0.000991769	0.00924092	-0.010329	-0.0103602	0.00468902
ENSMUSG00000030750.14	-0.0143751	0.000990401	-0.0270034	-0.026497	0.0089086	-0.0113027
ENSMUSG00000037703.15	0.00794549	0.000987404	0.00562912	-0.00430052	0.0103388	-8.56351e-05
ENSMUSG00000029913.15	0.0105339	0.000985112	-0.0180405	0.00316039	-0.0119467	-0.00558382
ENSMUSG00000037621.9	-0.00705659	0.000984693	0.00572035	0.00750228	0.0179956	-0.00473442
ENSMUSG00000037570.17	-0.00299171	0.000982601	-0.00164607	0.000364559	-0.00645301	-0.00670133
ENSMUSG00000021870.18	0.00149331	0.00098237	0.00307292	0.00889284	0.00491935	-0.0179659
ENSMUSG00000062604.12	0.000767314	0.000981618	0.00420317	-0.000750637	-0.00558841	2.22443e-05
ENSMUSG00000059475.14	-0.00559677	0.000980677	-0.00387561	-0.000632939	-0.00519098	-0.00452159
ENSMUSG00000049755.15	-0.00172489	0.000974012	0.00659111	0.0149093	-0.0258499	0.0138542
ENSMUSG00000025477.15	-0.00297614	0.000970818	-0.0116811	-0.0152085	-0.00445873	0.0200769
ENSMUSG00000000168.11	0.000647247	0.000970697	0.00169314	0.00140827	-0.00251507	0.00674409
ENSMUSG00000021395.12	0.0043555	0.000968402	0.00617261	0.00394289	-0.00298334	0.011375
ENSMUSG00000038991.18	-0.002067	0.000964726	-0.00754782	-0.000500945	-0.00773161	0.00461653
ENSMUSG00000032115.15	0.0121324	0.000962121	-0.00904979	-0.00543169	0.00604921	-0.00462327
ENSMUSG00000024077.16	0.00993705	0.000960008	-0.00805127	-0.00394664	-0.00195826	0.00899339
ENSMUSG00000037625.8	0.0276781	0.000958703	-0.0166205	-0.0107657	0.0150943	-0.0090932
ENSMUSG00000036737.13	0.0025321	0.000955036	-0.014109	0.0128461	0.00403284	-0.0137565
ENSMUSG00000055447.20	0.00883105	0.000954139	0.00499767	0.00333109	0.00161773	-0.0113056
ENSMUSG00000000278.11	-0.00664777	0.000954042	-0.0135901	-0.00961122	0.00220946	0.0021998
ENSMUSG00000062526.5	0.00765914	0.000951887	-0.00698957	-0.000538066	0.0192956	-0.00346414
ENSMUSG00000048330.15	0.00254415	0.0009515	-0.000287106	-0.0043689	-0.003473	-0.0021875
ENSMUSG00000047495.16	0.0259328	0.000950356	0.000955257	-0.000745506	-0.00790842	0.00920051
ENSMUSG00000002845.15	-0.00492389	0.000945375	-0.00218284	-0.00237677	0.0122497	8.69931e-06
ENSMUSG00000050505.8	0.0148593	0.000942262	-0.00381138	-0.0146365	0.00234117	0.00241469
ENSMUSG00000032788.16	0.00904927	0.000941172	0.00532105	-0.0041103	0.00133701	-0.00901592
ENSMUSG00000023707.14	-0.00576044	0.000939727	-0.013022	-0.0006967	-0.00200476	0.00456304
ENSMUSG00000037815.8	-0.0110585	0.000938932	0.00692215	-0.00332013	-0.000709279	0.00209641
ENSMUSG00000022594.15	0.00935774	0.000935562	-0.00536502	0.00474088	8.61855e-05	0.00904098
ENSMUSG00000104222.2	0.0157793	0.000929114	-0.0180319	0.00597496	-0.0147322	0.00472735
ENSMUSG00000026563.14	-0.00058101	0.000929045	0.0081732	0.00668302	0.00195018	0.00221872
ENSMUSG00000010392.9	-0.00108535	0.000928429	0.0103656	0.0047037	0.00356511	-0.00218131
ENSMUSG00000015023.8	-0.00983717	0.00092591	-0.0100671	-0.000614683	-0.00287293	0.00215215
ENSMUSG00000034292.14	-0.00401486	0.000925165	0.00256164	-0.0195634	0.0127483	0.00450534
ENSMUSG00000029674.14	0.0059844	0.000924985	0.00150075	-0.00679774	0.013859	-0.00245174
ENSMUSG00000014355.11	0.00702286	0.000922767	0.000309251	0.00305759	0.00331528	-0.00447035
ENSMUSG00000063760.10	0.00190454	0.000921755	0.00104461	-0.0112556	-0.013311	-0.00205361
ENSMUSG00000063801.8	0.00729682	0.000920205	-0.00252022	0.00820247	0.00758224	-0.000260085
ENSMUSG00000066553.6	-0.0139931	0.000915984	0.00571792	-0.00910861	-0.0183631	0.011406
ENSMUSG00000018669.15	-0.00657071	0.000913575	0.00834994	-0.0164554	-0.00436001	-0.0134941
ENSMUSG00000094002.6	0.0226615	0.000911944	-0.0105745	-0.0176232	0.0122158	0.000985608
ENSMUSG00000036499.10	0.00928227	0.000905463	-0.0164415	-0.005227	0.0025302	-0.00463731
ENSMUSG00000030022.15	0.00635606	0.000905327	0.00680533	0.0139502	0.00604218	-0.0034543
ENSMUSG00000022947.9	-0.0119165	0.000897345	-0.0116574	-0.0110757	-0.00602129	0.00227634
ENSMUSG00000062312.6	0.000379419	0.000895302	-0.0133358	-0.0169307	-0.0207042	-0.00636323
ENSMUSG00000025474.10	0.000402283	0.000891379	0.00245487	-0.00489538	-0.022692	0.00230058
ENSMUSG00000018160.16	0.00158243	0.00089018	0.00500158	-0.00825559	0.00198995	-0.00457435
ENSMUSG00000038486.10	0.0229772	0.000889023	-0.00435198	-0.0137882	0.00363541	-0.00486021
ENSMUSG00000040972.9	0.00919582	0.000883214	0.0146659	-0.00487326	-0.00270263	0.00911552
ENSMUSG00000022811.18	0.00301561	0.000881067	0.00423097	0.00341452	0.00280005	0.015613
ENSMUSG00000063524.14	-0.0088075	0.000879981	-0.00540275	0.00191607	-0.000128671	-0.0180376
ENSMUSG00000029992.15	0.00190496	0.000879024	0.00616202	0.00147026	0.00513186	-0.0180743
ENSMUSG00000015869.18	-0.0113262	0.000875384	0.00215702	-0.000871937	0.00289207	-0.013658
ENSMUSG00000026740.13	0.00124191	0.000874035	0.00397226	0.00842834	0.00450888	-0.00224164
ENSMUSG00000026694.20	-0.000247248	0.00087392	0.00181382	-0.0108796	0.0101378	0.00443668
ENSMUSG00000025857.11	-0.00812126	0.000873623	0.00828818	-0.00835975	-0.0157176	-0.00111961
ENSMUSG00000052155.6	0.00795554	0.000872918	-0.00617289	-0.00371584	0.0363653	-0.0139301
ENSMUSG00000034190.10	-0.00288983	0.000872261	-0.00999681	0.00062588	0.00098456	-0.0089444
ENSMUSG00000032437.11	0.00241599	0.000870967	0.000132752	-0.00623785	-0.00622306	-0.00675172
ENSMUSG00000031429.15	-0.00475476	0.000870476	-0.0106716	-0.0041468	0.0105431	0.00108502
ENSMUSG00000038069.7	-0.00439998	0.000869418	-0.00435683	0.00278903	-0.00535081	-0.00678952
ENSMUSG00000037455.18	-0.00344111	0.000865378	-0.019266	0.0115349	-0.00888836	0.0136854
ENSMUSG00000062961.8	0.0176185	0.000864256	0.0058985	-0.00557465	-0.0228116	-0.00311235
ENSMUSG00000040712.17	0.0123889	0.000862849	0.00461822	0.00127134	-0.000562866	-9.67537e-05
ENSMUSG00000033707.10	0.00872188	0.000861349	0.0178949	-0.0131906	-0.0039671	0.00458768
ENSMUSG00000028911.17	-0.00637774	0.00086081	-0.00722069	-0.00928553	0.00649936	-0.00896839
ENSMUSG00000022551.9	-0.00528102	0.000859955	-0.00396743	0.00782031	1.46596e-05	-0.00460004
ENSMUSG00000020440.15	-9.23021e-05	0.000859706	-0.00860005	-0.00475436	-0.00979784	-0.00440604
ENSMUSG00000032030.18	-0.00517568	0.000857595	0.00234158	-0.00942779	-0.00626237	-3.53732e-06
ENSMUSG00000024220.15	0.0114247	0.000854494	-0.00110365	-0.00951072	-0.00149624	0.00672824
ENSMUSG00000032044.5	-0.00383906	0.000849652	0.00749356	0.00439374	0.0181596	0.00103574
ENSMUSG00000018820.14	-0.00066261	0.00084833	0.0039172	0.00139685	-0.00304	-0.00899368
ENSMUSG00000020634.13	-0.00145485	0.000846892	-0.0042321	0.00568492	0.00251313	0.00222003
ENSMUSG00000024182.19	-0.00362093	0.000842732	0.0127942	0.0209445	0.00525663	-0.00444326
ENSMUSG00000020038.11	-0.0120717	0.000841543	0.0098876	-0.0112936	-0.000766866	-0.00662361
ENSMUSG00000066149.12	-0.00481684	0.000841423	-0.00687544	-0.00373461	-0.0100488	-0.00102598
ENSMUSG00000031618.14	0.00487839	0.000841133	0.0131626	0.0134092	-0.000844196	-0.00681392
ENSMUSG00000115338.4	-0.0096628	0.000838956	-0.0147078	-0.00449955	-0.00684498	-0.00930887
ENSMUSG00000026361.10	0.00121561	0.000837186	-0.00163331	-0.00298863	0.00486131	0.00670305
ENSMUSG00000039050.9	-0.00480256	0.000835651	0.0110943	-0.00159502	-0.00411861	-0.00226082
ENSMUSG00000020076.8	-0.00314024	0.000834689	-0.00138175	-0.000523913	-0.00513398	0.00229341
ENSMUSG00000031168.15	0.000269005	0.00082805	-0.00621514	-0.0141761	0.0252096	0.00430188
ENSMUSG00000059149.18	0.0224242	0.000824232	-0.000747735	0.00495011	-0.00755624	-0.00457563
ENSMUSG00000022517.18	0.000734597	0.000822691	0.00640095	0.000578242	-0.00561025	1.53881e-05
ENSMUSG00000073471.4	-0.00237931	0.000822596	0.0183991	0.0139465	0.00793983	-0.00144323
ENSMUSG00000021712.16	-0.00491434	0.000819835	-0.010669	-0.00868889	-0.00932656	-0.00230678
ENSMUSG00000006941.6	-0.00998526	0.000814883	-0.00206808	0.000524134	0.0119904	0.00425759
ENSMUSG00000037526.8	0.00755322	0.000807584	0.0169845	-0.00585243	-0.00127456	0.00579884
ENSMUSG00000061455.14	0.00581001	0.000805702	0.00109224	0.00630546	0.000812629	0.00663942
ENSMUSG00000024513.17	-0.00935843	0.000794275	-0.00136113	-0.0122416	-0.000724913	0.00681047
ENSMUSG00000024507.7	-0.0108095	0.000793986	0.00725919	0.00412696	5.5179e-05	0.00439259
ENSMUSG00000057963.10	-0.00270324	0.000791665	0.00260533	0.0010804	-0.00225954	-0.00221916
ENSMUSG00000037239.9	0.0015635	0.000785871	-0.000464932	-0.00427569	-0.00928982	0.0202861
ENSMUSG00000024454.17	-0.00886238	0.000784187	-0.00414922	0.00129168	0.000418798	1.49219e-05
ENSMUSG00000006288.9	-0.0101391	0.000782589	-0.00225507	0.0254178	0.0082568	-0.00240464
ENSMUSG00000035992.16	0.0168408	0.000778768	0.00482715	0.00244432	-0.00631979	-3.36641e-05
ENSMUSG00000061482.8	-0.00446557	0.000770755	0.000148832	0.0059379	-0.00928681	-0.0157095
ENSMUSG00000074652.4	0.00618077	0.00076907	-0.00174467	-0.0246545	-0.00573177	5.50344e-05
ENSMUSG00000067150.7	0.000564242	0.000768062	-0.00909837	-0.00547435	-0.00277894	0.0043783
ENSMUSG00000006676.18	-0.000819465	0.00076308	0.00659682	0.00164553	0.00120685	0.00230661
ENSMUSG00000040433.17	0.0154821	0.000762893	-0.00591821	-0.00463657	-0.000525977	-0.00913317
ENSMUSG00000034105.10	-0.00122137	0.000761676	-0.00472491	0.00559793	0.00135364	0.00338162
ENSMUSG00000030380.18	-0.0028522	0.000758772	0.0184042	0.00986674	-0.00686464	0.00220384
ENSMUSG00000059355.14	-0.0094986	0.000758597	0.00247586	0.00796258	-0.0033004	2.11923e-05
ENSMUSG00000020257.14	-0.00391945	0.000758479	0.00665692	0.00159561	0.00165368	-0.00671993
ENSMUSG00000021486.8	-0.00281012	0.0007578	0.00278888	0.00625078	-0.00207913	-6.88597e-05
ENSMUSG00000035109.15	0.00113596	0.000755569	0.0169378	0.00890432	-0.00578591	-0.00438873
ENSMUSG00000039660.17	-0.00332226	0.000755025	-0.00184812	0.00598694	0.0137181	-0.00244263
ENSMUSG00000035431.6	0.012559	0.000753814	0.00403683	-0.0104593	-0.00125551	-0.0013802
ENSMUSG00000022544.15	-0.00926028	0.00074862	-0.0198041	-0.0248565	-0.0154776	0.00197913
ENSMUSG00000029722.16	-0.00675571	0.000746634	-0.00196574	-0.00378542	0.00766574	0.00877172
ENSMUSG00000014748.14	-0.00113955	0.00074513	-0.0144792	0.0041059	-0.00239377	0.0113051
ENSMUSG00000062488.10	-0.00911361	0.000742161	0.0127429	0.00270628	0.0173403	-0.00119576
ENSMUSG00000026349.15	0.0101643	0.000739694	0.00128517	0.000831923	-0.0111482	-0.0111294
ENSMUSG00000090841.3	-0.00871181	0.000735327	-0.00994528	0.000394832	-0.000829335	-0.000111975
ENSMUSG00000031954.7	-0.0123285	0.000732984	0.00443128	0.00244243	-0.00554564	0.0134593
ENSMUSG00000021917.17	-0.00707644	0.000731016	-0.0125632	-0.00860863	-0.0071538	-0.00689317
ENSMUSG00000014606.15	-0.00521009	0.000729261	-0.0011591	-0.00218769	0.000837269	0.0112028
ENSMUSG00000021096.12	0.00260263	0.000726214	-0.00437275	-0.00277882	-0.00260904	-0.00451959
ENSMUSG00000020134.14	-0.00225665	0.00072508	0.00693395	0.0102764	0.00361636	0.00667292
ENSMUSG00000029578.16	-0.00134689	0.000724941	-0.00411268	0.000476729	-0.00323638	4.3184e-05
ENSMUSG00000074746.4	0.00998558	0.000717434	-0.00255191	0.00280307	-0.00624369	-0.00674361
ENSMUSG00002076173.1	-0.00166956	0.000711861	-0.029989	0.00302282	0.00648638	0.017678
ENSMUSG00000048429.11	-0.0021021	0.000709867	-0.000935593	-0.00366838	0.00215273	0.0112302
ENSMUSG00000053841.16	-0.00115645	0.000709756	0.00617214	-0.000948363	0.0036801	-0.0113332
ENSMUSG00000021650.8	0.00185943	0.000708405	0.00610608	0.0163052	-0.0109447	-0.00549364
ENSMUSG00000028883.20	0.00962382	0.000707837	-0.00695272	-0.0223119	0.0369615	0.00297603
ENSMUSG00000073295.5	-0.00453065	0.000707824	-0.0121315	0.0198153	0.00357418	-0.0068487
ENSMUSG00000026977.18	0.00521481	0.000705253	0.0124114	0.0145657	-0.00266155	0.0067177
ENSMUSG00000028282.13	0.00714598	0.000704721	0.0128004	0.00163365	-0.000352544	0.00437763
ENSMUSG00000028521.18	-0.00309449	0.000701477	0.00970792	0.00238776	0.00657204	0.00664959
ENSMUSG00000022462.8	0.014533	0.000701352	-8.13689e-05	-0.0087068	0.0151204	-0.00682174
ENSMUSG00000033021.17	-0.00677949	0.000700185	-0.0173688	-0.00729501	-0.0181852	-0.0030657
ENSMUSG00000021962.10	0.00344072	0.000699706	0.0151354	-0.000216248	0.00577828	0.00655571
ENSMUSG00000020282.19	-0.0123986	0.000693641	-0.000568563	-0.000290277	-0.00732389	0.00674862
ENSMUSG00000026223.16	-0.00169936	0.000693164	-0.0121182	-0.00194003	-0.00342038	0.0136585
ENSMUSG00000020412.17	-0.00347023	0.000693029	0.011597	-0.0190382	-0.0015174	0.00896298
ENSMUSG00000039716.13	0.0220628	0.00069138	0.0102637	-0.00595812	-0.00490393	0.0177591
ENSMUSG00000041120.7	-0.0044671	0.000691318	-0.0171734	0.00532641	-0.00347385	-0.000127217
ENSMUSG00000060126.15	-0.0103964	0.000689283	-0.0122432	0.00597483	0.00517806	-0.00895822
ENSMUSG00000022748.9	-0.00202021	0.000689224	0.0115015	0.00690718	-0.000809029	1.38983e-05
ENSMUSG00000021900.11	-0.00442167	0.000688194	-0.013659	-0.00852212	-0.0134576	0.0157455
ENSMUSG00000066687.6	0.00966266	0.000687293	-0.00284114	0.00366745	-0.000119408	0.00677609
ENSMUSG00000073563.4	0.000503717	0.000686601	-0.000378121	0.00766392	0.016396	0.00670654
ENSMUSG00000017843.15	0.0021582	0.000685266	0.00304964	0.00646798	0.00212496	-0.00458886
ENSMUSG00000037885.19	0.00180192	0.000681694	-0.0120293	-0.0018917	-0.00614273	-0.00453143
ENSMUSG00000043099.6	0.00557971	0.000680405	0.00586335	0.00419057	-0.0269702	-0.000717874
ENSMUSG00000006057.17	-0.00603586	0.000676326	-0.00275474	0.00280847	0.00353814	0.00662525
ENSMUSG00000072640.12	0.0135811	0.000676143	-0.0119139	-0.0120137	-0.000576581	0.000120514
ENSMUSG00000024974.11	0.00322147	0.000675406	0.0108409	0.00834215	8.24616e-05	0.00220283
ENSMUSG00000035437.16	0.000833214	0.000672646	0.00224617	0.00480248	0.00206733	-0.0112712
ENSMUSG00000028032.14	-0.00508188	0.000672283	-0.00460688	0.00460661	0.00411318	0.00228991
ENSMUSG00000047412.17	0.00428718	0.000670209	0.0112093	0.0107585	0.00255037	0.00238119
ENSMUSG00000074748.4	-0.00306835	0.000669512	-0.0034336	-0.00180045	-0.00173372	0.0135094
ENSMUSG00000031816.16	0.00588065	0.000663554	0.012365	-0.00122083	0.0131076	-0.00356999
ENSMUSG00000024206.16	-0.013686	0.000663169	0.00375108	-0.0176105	-0.0106227	-0.00556666
ENSMUSG00000066278.7	-0.00109151	0.00066286	0.0101825	0.00314015	0.00487052	-0.00448635
ENSMUSG00000025545.11	-0.0132497	0.000662098	-0.0168561	0.00777683	-0.00465442	0.00867457
ENSMUSG00000047466.11	-0.00277781	0.000659758	0.00944403	0.0077785	0.00234135	0.00220105
ENSMUSG00000033577.19	0.0026912	0.000659463	-0.000313499	0.0173602	0.000623229	-0.00911342
ENSMUSG00000025571.14	0.0108572	0.000655773	0.00962534	-0.00227853	-0.00402174	-0.0156784
ENSMUSG00000057863.7	-0.00768116	0.000655696	-0.0138831	0.00566057	0.00893758	-0.00456589
ENSMUSG00000040883.19	0.000904607	0.000655643	0.000595678	-0.00576973	-0.00652807	7.09814e-05
ENSMUSG00000037805.16	-0.00703014	0.000651701	-0.0105312	0.00411314	0.00791426	0.00445316
ENSMUSG00000046572.11	0.00361046	0.00065126	0.0138998	0.010506	0.00552661	0.00672891
ENSMUSG00000032187.17	0.0073767	0.00064912	0.00238828	-0.00320549	-0.00527907	-0.00230656
ENSMUSG00000042826.14	0.0062562	0.000646304	0.0050538	0.00700548	-0.0181551	0.00890801
ENSMUSG00000111128.2	0.00636571	0.000643841	0.00318558	-0.0052026	-0.0187549	-0.0155172
ENSMUSG00000045767.10	0.00135738	0.000643552	-0.00226495	0.00485367	0.00356352	0.0022149
ENSMUSG00000062762.18	-0.00521924	0.000640745	-0.00407838	-0.00339537	-0.00108995	-0.000116967
ENSMUSG00000026641.14	-0.00567465	0.000637241	-0.00308061	0.00970826	-0.00454994	-0.00905863
ENSMUSG00000032306.15	-0.00628749	0.000635543	-0.00803553	-0.0141774	0.0048276	0.00019902
ENSMUSG00000038736.11	0.000373129	0.000634743	-0.00680703	0.0114604	-0.0140924	0.00451141
ENSMUSG00000059070.17	-0.00475256	0.000633383	-0.0175657	-0.00284675	0.00524623	-3.28062e-05
ENSMUSG00000033184.15	-0.00244548	0.000632501	-0.00994652	-0.00152309	-0.000783892	-0.00227633
ENSMUSG00000052707.9	0.00165007	0.000630143	-0.00164954	0.0035044	0.00274168	-0.00231901
ENSMUSG00000035765.11	0.000988968	0.000629578	0.000460641	0.00515182	-0.00270316	0.00445708
ENSMUSG00000068290.12	-0.00152264	0.000627665	0.00202759	-0.00755703	0.0141647	0.0111718
ENSMUSG00000019254.17	-0.00417709	0.000627431	-0.00608451	-0.00292376	0.000397264	0.00452405
ENSMUSG00000053134.14	4.88634e-05	0.000626964	0.00389995	0.00308417	-0.0130251	0.00237229
ENSMUSG00000024579.8	0.0030757	0.000625167	-0.00604057	-0.00104761	-0.0063143	0.00460571
ENSMUSG00000066705.8	-0.00183224	0.000624135	-0.00635816	0.00260503	-0.0054539	-0.00464322
ENSMUSG00000032590.15	-0.00309769	0.000620975	0.000957314	0.00856855	0.00883	0.00674206
ENSMUSG00000002010.18	-0.00597692	0.000619182	-0.000643661	-0.00248409	0.000860939	0.00445067
ENSMUSG00000035212.15	0.00473687	0.000618703	0.00120291	0.000482652	0.00506092	0.0224759
ENSMUSG00000037196.7	-0.00641167	0.000617147	-0.00588296	-0.0107813	-0.0129497	-0.00132485
ENSMUSG00000004567.17	0.00707577	0.000616206	-0.00580471	0.00240742	0.0136189	0.00892424
ENSMUSG00000022443.18	0.0307583	0.000615667	-0.0166329	0.0486256	-0.0194	0.00892454
ENSMUSG00000031373.5	-0.00526776	0.000615656	-0.0174294	0.0169449	0.0125854	0.00113586
ENSMUSG00000028886.16	0.000410957	0.000615488	0.00640688	-0.0153339	-0.00205014	4.50018e-05
ENSMUSG00000024068.9	1.67832e-05	0.000612101	-0.000513845	-0.00991905	0.00578365	-0.00456961
ENSMUSG00000034480.20	-0.00267847	0.000611209	-0.0122569	0.0101113	-0.00686849	0.00217638
ENSMUSG00000021694.19	0.0022454	0.000608993	0.00493541	-0.00807427	-0.014157	0.00936825
ENSMUSG00000025404.16	0.000750162	0.000608256	0.00237273	-0.00717165	0.00150899	0.00445328
ENSMUSG00000023186.15	-0.0109307	0.000605276	-0.00245187	-0.00479589	0.0215711	0.00654528
ENSMUSG00000063870.13	-0.00179684	0.000603526	0.00338663	-0.00168826	-0.00219288	1.50112e-05
ENSMUSG00000027763.14	0.00279228	0.000600074	0.00605163	0.0118179	0.00344834	5.66698e-05
ENSMUSG00000026817.15	-0.00621934	0.000598268	-0.000963129	0.00525026	-0.00537828	0.00676437
ENSMUSG00000072847.6	0.0154555	0.000597441	-0.00263277	0.00889248	0.0124122	-0.00484628
ENSMUSG00000040822.8	-0.0109046	0.000595748	-0.00541842	0.00210744	0.0189359	0.00518068
ENSMUSG00000019726.13	0.0215577	0.000593312	0.00627646	0.00198165	0.00639833	-0.00672041
ENSMUSG00000055319.9	-0.00031519	0.000590821	0.0131166	-0.0113627	0.00212944	-0.00208545
ENSMUSG00000048376.7	-0.0069838	0.000590206	0.00562456	-0.00535698	0.00954546	0.00543287
ENSMUSG00000019969.15	0.00139949	0.000589313	-0.000751956	-0.0141707	0.00151145	0.00889727
ENSMUSG00000038697.16	0.00281209	0.000584092	0.00182087	-0.00666104	0.000457251	-0.00232351
ENSMUSG00000100826.7	0.0185633	0.000583967	0.00450406	0.00078672	-0.000407824	0.00878832
ENSMUSG00000002015.6	0.00634276	0.000582628	0.0106663	-0.0065502	0.0103388	0.00225257
ENSMUSG00000037031.11	-0.00510537	0.000580652	-0.013275	-0.0152917	0.00322368	0.00208786
ENSMUSG00000021027.19	0.0123661	0.000575675	-0.00138065	-0.00609364	0.00692956	0.0134769
ENSMUSG00000022505.10	-0.00315687	0.000572636	0.00300176	-0.00237568	-0.0116753	0.00462423
ENSMUSG00000022912.9	-0.00203975	0.000570172	-0.00594838	0.000945248	0.00630858	0.00213644
ENSMUSG00000025785.6	0.00572848	0.000569145	0.00623102	0.00856556	0.00107357	-0.00451023
ENSMUSG00000016552.14	0.00425575	0.000567527	-0.00346906	-0.00644881	-0.0108739	-0.00433596
ENSMUSG00000037740.9	-0.00508944	0.000565479	-0.0103975	0.000330178	0.000303363	0.00438984
ENSMUSG00000053166.15	-0.000223808	0.000565352	-0.019344	-0.00659283	-0.0106797	-0.0200586
ENSMUSG00000002345.19	-0.00342701	0.000565054	-0.0179864	-0.00157084	0.00844722	-0.00122731
ENSMUSG00000036197.17	0.00933638	0.000563873	-0.0114136	0.00546027	-0.0148473	-0.0067908
ENSMUSG00000050556.10	0.0209472	0.000562127	0.00248392	-0.00721877	0.00271573	0.0312733
ENSMUSG00000029056.14	0.000828953	0.000558214	0.000593396	0.00379734	0.00601559	-0.00453793
ENSMUSG00000021254.10	0.00227031	0.00055669	0.000885975	0.00393834	-0.00859666	0.00228983
ENSMUSG00000007880.17	0.00427887	0.000549736	0.0126844	-0.00102289	0.0015371	6.29e-05
ENSMUSG00000036775.14	-0.000449501	0.000548245	-0.010384	0.00728344	0.0239308	-0.00687642
ENSMUSG00000037892.14	0.012544	0.000545185	0.00182549	-0.0062654	-0.00784584	0.00118413
ENSMUSG00000031295.14	0.0141778	0.000544869	-0.00318925	-0.00417735	-0.0130485	-3.32914e-05
ENSMUSG00000052572.20	0.0219127	0.000544015	0.00213754	-0.0016859	0.00421828	-0.000143037
ENSMUSG00000040455.18	0.00574211	0.00054352	-0.00284562	-0.0033233	-0.0109002	-0.00208489
ENSMUSG00000021957.8	-0.00757591	0.000543334	0.00205132	-0.000977048	-0.00445623	-0.00901918
ENSMUSG00000041757.18	0.0172692	0.000541686	0.00552177	-0.00526321	-0.00146139	0.00445687
ENSMUSG00000021614.17	0.0171148	0.000539658	-0.00222258	-0.00377817	-0.0198607	-0.00206176
ENSMUSG00000031631.16	0.00266988	0.00053837	0.00710483	0.00433191	-0.00410566	0.00681223
ENSMUSG00000002771.13	0.0245346	0.000533911	0.00441228	-0.00356011	0.0103456	0.0114441
ENSMUSG00000049686.16	-0.00543893	0.000532636	-0.014133	0.0068377	0.00603765	-0.0113563
ENSMUSG00000001305.6	-0.00607372	0.000532108	0.0177075	-0.021527	0.0017425	-0.00077618
ENSMUSG00000023055.11	-0.00602914	0.00053081	-0.00207857	0.00326579	-0.0118184	0.00220812
ENSMUSG00000053950.11	0.0098055	0.000524582	0.00552461	-0.0153877	-7.43017e-05	-0.00670454
ENSMUSG00000023075.10	-0.00615109	0.000522599	0.000962419	0.00958579	0.00186338	-0.0112743
ENSMUSG00000039826.14	-0.00290945	0.000521321	-0.006169	0.015507	-0.0226336	-0.0133574
ENSMUSG00000021546.19	-0.00842375	0.000519227	0.00295636	0.00406005	0.00123926	0.0224772
ENSMUSG00000055302.6	-0.00821475	0.000518835	-0.00329041	-0.00762241	-0.0028278	-0.00226788
ENSMUSG00000054942.14	0.00592709	0.000517328	0.00933197	-0.000710181	0.00189176	-0.0113692
ENSMUSG00000049339.17	-0.000788686	0.000513394	-0.00272181	-0.000476101	0.00460367	0.0134484
ENSMUSG00000024827.11	-0.0115809	0.000512955	0.00948028	0.0053009	0.00429512	-0.00243762
ENSMUSG00000026930.16	-0.00484592	0.000509712	0.0061211	0.000819244	-0.00382245	-0.00900163
ENSMUSG00000029649.11	-0.00838248	0.000508715	-0.00810952	-0.00644593	0.00917302	-0.000279187
ENSMUSG00000020850.15	0.0122496	0.000507237	0.00517677	0.00146674	-0.0077419	0.00022604
ENSMUSG00000046861.10	-0.000313177	0.000504014	-0.00311824	0.00519331	0.00759821	0.00209046
ENSMUSG00000029004.16	0.00548083	0.00050329	0.00501104	-0.00568231	0.000459725	-0.00231476
ENSMUSG00000034951.11	0.00473159	0.000501584	0.012809	-0.00172097	-0.00104429	0.00228669
ENSMUSG00000028684.15	-0.00946466	0.000498439	0.00531615	-0.00259172	-0.00619092	-0.0111033
ENSMUSG00000002250.17	-0.00271158	0.000496159	0.00400589	-0.00538808	-0.00247137	0.0067633
ENSMUSG00000050332.8	0.0149424	0.000489757	0.0114339	0.0149318	0.00156271	-0.00351027
ENSMUSG00000018481.10	-0.00394275	0.000483293	-0.00734788	-0.000674207	-0.00121356	-0.00445699
ENSMUSG00000037408.11	0.012911	0.000477035	0.00231487	-0.00846612	0.00392788	-0.00452119
ENSMUSG00000027799.13	0.0227108	0.0004768	0.000933877	0.00104613	-0.00410198	0.00195003
ENSMUSG00000026048.17	0.000312338	0.000476574	0.0030226	0.00176882	-0.00119244	-4.83035e-06
ENSMUSG00000059291.16	-0.0072099	0.000476544	-0.0102181	-0.00221942	0.00920797	-0.00463615
ENSMUSG00000022018.8	-0.00954371	0.00047579	-0.0075694	-0.0049754	0.00183842	0.00214554
ENSMUSG00000005378.18	-0.00103267	0.000473542	0.00637737	0.00495462	0.00740711	0.00107464
ENSMUSG00000025812.19	-0.00404203	0.000468631	0.00648712	-0.00981372	0.00115079	0.00220364
ENSMUSG00000015755.17	-0.00122181	0.000467367	0.00521869	0.00163969	0.00366021	0.00442521
ENSMUSG00000009035.16	0.00492907	0.000466218	-0.00651321	-0.00942961	0.00401635	0.00679511
ENSMUSG00000043065.13	0.000119455	0.000465306	-0.00924745	0.00166028	-0.013098	5.46783e-05
ENSMUSG00000027466.16	-0.00437938	0.000461396	0.00258462	-0.00427342	-0.0117161	-0.00443035
ENSMUSG00000032594.12	0.00792671	0.000459994	-0.00354829	-0.00256106	-0.000508919	0.00450906
ENSMUSG00000020515.14	-0.00429912	0.000456706	0.00090723	-0.0150604	-0.0131332	0.00469912
ENSMUSG00000049076.13	0.00262649	0.000456379	-0.0103782	0.00117412	-0.00310716	0.00902417
ENSMUSG00000021497.11	-0.00570796	0.000455183	-0.00695399	-0.00542726	-0.0122442	-0.00671168
ENSMUSG00000027340.16	0.0048127	0.000451596	-0.00040762	-0.00770294	-0.00906014	-0.0112734
ENSMUSG00000034686.9	0.00826751	0.00045038	0.00865089	-0.00190187	-0.0067328	-0.00894859
ENSMUSG00000040952.17	-0.0033479	0.0004484	-0.0142811	0.016408	0.0149334	0.0153769
ENSMUSG00000028291.8	-0.00139662	0.000447385	0.00818325	0.0140732	-0.00348513	-0.00461753
ENSMUSG00000028673.11	-0.00124133	0.000446452	-0.00844924	0.00637488	-0.0101773	0.00254093
ENSMUSG00000032050.19	-0.00790645	0.000441416	-0.00846055	-0.0016369	-0.000411281	-0.0112332
ENSMUSG00000029587.17	0.000230447	0.000441049	0.000828946	0.00335038	0.0108406	0.0156653
ENSMUSG00000000934.10	0.00210844	0.000436228	-0.00141645	-0.00252281	-0.0244006	-0.00867257
ENSMUSG00000030556.14	0.000786791	0.000434931	0.00258114	-0.000983585	-0.00824703	-0.00673859
ENSMUSG00000038544.15	0.00110762	0.000434105	0.00501286	0.00146208	-0.0142244	-0.00548062
ENSMUSG00000039474.14	-0.0020303	0.000433041	0.00124063	-0.00144464	-3.64189e-05	-0.00900105
ENSMUSG00000030516.15	0.00296621	0.000430399	-0.00173378	0.000281265	0.000496646	0.0179701
ENSMUSG00000029106.15	0.000648932	0.000428584	0.00343571	-0.00243949	-0.00161768	-0.00899202
ENSMUSG00000019539.12	-0.00594804	0.00042793	0.00219208	-0.0140447	0.000596969	0.00654205
ENSMUSG00000039640.8	-0.0106133	0.000426346	-0.0087246	-0.00650198	0.0111011	0.00895798
ENSMUSG00000034245.11	0.0129928	0.000426094	0.00538369	-0.00691974	0.0163413	-0.0224535
ENSMUSG00000034345.15	-0.00509814	0.000424066	0.00551523	0.00398623	0.00279021	0.00670265
ENSMUSG00000033453.9	0.0168937	0.000423941	0.00150654	0.00476032	0.00848429	-0.00464618
ENSMUSG00000066415.5	0.00185396	0.00042251	0.00343845	-0.00481907	-0.00400663	-0.00220911
ENSMUSG00000022742.7	0.00893687	0.000421242	0.0209489	0.0111352	0.00748252	0.00664646
ENSMUSG00000021910.16	0.0105603	0.000420674	0.00584163	-0.0020111	0.000521651	-0.0134385
ENSMUSG00000018412.17	0.00782326	0.000420202	0.0144608	-0.00782593	0.00320702	-0.0112667
ENSMUSG00000030019.7	0.00292213	0.00041985	-0.00484677	-0.0147147	0.00704751	-0.00685287
ENSMUSG00000024429.10	-0.00107703	0.00041976	0.00111324	0.00235977	0.00411029	0.00223375
ENSMUSG00000045294.12	-0.00805658	0.000413829	-0.0138102	0.000156963	-0.00479189	0.0022551
ENSMUSG00000094870.9	-0.000213654	0.000413432	-0.00729687	-0.00927549	-0.000514478	-3.13461e-05
ENSMUSG00000029617.11	-0.00828843	0.000412473	0.00718115	-0.00820315	0.0161511	0.00215652
ENSMUSG00000024211.16	0.0128024	0.000411667	0.0102287	-0.00808029	0.0241928	0.00549246
ENSMUSG00000038256.16	0.00690754	0.000410495	0.0123907	0.00094287	-0.00322925	-0.00674271
ENSMUSG00000017404.13	-0.0111924	0.00041016	-0.0110003	0.00561751	0.00746239	-0.00242494
ENSMUSG00000054967.8	0.000548912	0.000405896	0.0185018	-0.020216	-0.00691328	0.00264555
ENSMUSG00000031376.16	0.0190587	0.00040488	-0.00931855	-0.000769489	-0.0091881	0.0044213
ENSMUSG00000073079.7	9.19532e-05	0.000404473	-0.00603561	0.00175407	0.00692813	-0.00568992
ENSMUSG00000060703.13	-0.0108841	0.000404347	-0.0146341	-0.0238607	0.00184973	-0.00231083
ENSMUSG00000022559.9	-0.00350069	0.00039955	0.0154883	0.0186399	-0.00479319	-0.00444348
ENSMUSG00000005198.16	0.00686498	0.000398651	0.0143649	-0.00592938	0.00602269	0.0068089
ENSMUSG00000002728.15	-0.00585624	0.000398515	-0.00471231	0.0162789	-0.00169544	-0.00227634
ENSMUSG00000028152.11	0.00152889	0.00039741	-0.00620614	-0.0116214	0.00552115	-0.000248192
ENSMUSG00000028403.16	0.0150035	0.000397378	-0.0128917	-0.00254335	-0.00922651	0.00675723
ENSMUSG00000029673.20	0.0059314	0.000397117	0.00426011	-0.0119147	-0.00556176	-0.00655277
ENSMUSG00000047907.12	0.0132922	0.000394811	0.00436687	0.00101116	0.00317822	-0.00677776
ENSMUSG00000039307.17	0.00233742	0.000394209	0.00936688	0.0106348	-0.00515556	0.00573005
ENSMUSG00000027936.19	-0.0045971	0.000391674	-0.0107179	-0.00300191	-0.00483439	-0.00892218
ENSMUSG00000052551.17	0.0182753	0.000389997	0.00516303	-0.00126481	-0.0132522	0.00342114
ENSMUSG00000034848.18	0.0106458	0.000389953	-0.00393992	-0.00681384	-0.0302648	-0.000116566
ENSMUSG00000028447.12	-0.00280129	0.000387907	0.00353269	0.0119258	0.0038422	0.0112481
ENSMUSG00000020289.16	0.00235324	0.000387757	-0.00488618	0.000101029	-0.0100379	6.98996e-05
ENSMUSG00000013662.7	0.00336952	0.000385379	0.00841779	-0.00641449	0.00571227	0.00448161
ENSMUSG00000037643.15	-0.00359391	0.00038435	0.00155079	-0.00569365	-0.00282645	-0.00896687
ENSMUSG00000022561.14	0.00629688	0.00038127	-0.00788191	0.0084234	0.0199692	0.00188041
ENSMUSG00000024491.17	-0.000860906	0.000380822	0.0108416	-0.00838986	-0.000749083	-0.00672219
ENSMUSG00000092607.10	-0.00872148	0.000379701	-0.0170292	0.00400763	0.00151543	0.00206679
ENSMUSG00000023089.13	-0.00854426	0.000379168	-0.00289393	-0.00682947	-0.00679763	4.90952e-05
ENSMUSG00000029312.13	0.00803441	0.000375008	0.00267395	0.0135052	0.0203937	0.00463834
ENSMUSG00000024944.7	-0.00720543	0.000373816	-0.00628324	0.00639546	-0.00798816	0.00227879
ENSMUSG00000022892.12	0.0179919	0.000372879	-0.00165286	-0.0144256	0.0054373	-0.0180466
ENSMUSG00000033499.15	0.000876213	0.000371466	0.0111056	-0.000103574	0.000838623	-0.0156519
ENSMUSG00000023809.12	0.0108379	0.000370242	-0.00123408	-0.00406491	-0.00263638	-0.0111639
ENSMUSG00000040250.15	-0.00715267	0.000369226	-0.0166897	-0.00839976	0.00173049	-0.00890383
ENSMUSG00000025040.14	-0.00171933	0.000367267	0.0156034	0.0107506	0.0104657	7.03962e-05
ENSMUSG00000029569.10	0.0113314	0.000365729	-0.0059759	-0.0187853	0.0107467	-0.00691774
ENSMUSG00000021693.21	0.00311527	0.000365163	0.004605	-0.00564708	-0.00652742	0.0090201
ENSMUSG00000030316.14	0.00320403	0.000362511	-0.013889	0.023362	0.00356536	-0.00221277
ENSMUSG00000023092.17	-0.0110271	0.000358883	0.00199664	-0.00174633	0.00144546	-0.0157855
ENSMUSG00000006058.11	-0.00226538	0.000358454	0.00482979	0.00304837	0.00325352	0.00231776
ENSMUSG00000022013.5	0.00884763	0.000357386	0.00355444	-0.00136978	0.00162424	-0.0023493
ENSMUSG00000014956.16	-0.00575677	0.000356224	-0.0079603	-0.000525648	0.00160109	0.0111852
ENSMUSG00000034032.16	0.00630176	0.000353515	0.0147767	0.00137903	-0.02124	-0.00238161
ENSMUSG00000028251.6	0.000239673	0.000349739	-0.00297651	0.0212325	0.00327649	-0.00351064
ENSMUSG00000032666.17	0.0114963	0.000347647	0.00222534	-0.000723159	-0.00252391	0.00221579
ENSMUSG00000045302.14	-0.00945069	0.000346477	0.00264825	-0.00914524	-0.0107771	-0.0133141
ENSMUSG00000015202.14	-0.0160903	0.000346265	-0.0227883	0.00258567	0.0012333	0.00655051
ENSMUSG00000028772.20	-0.00813091	0.000345939	-0.00625218	-0.00652503	5.59399e-05	0.00218078
ENSMUSG00000042396.11	-0.0121914	0.000345373	-0.00864492	0.0113238	-0.0119282	-0.00235234
ENSMUSG00000029780.15	0.000701313	0.000344345	0.00390606	-0.00169882	-0.00537232	0.000132351
ENSMUSG00000056612.8	-0.00512476	0.000343731	-0.00825972	0.0234241	0.00401414	0.00452291
ENSMUSG00000027163.14	-0.000678024	0.000343163	0.00367442	0.00417657	0.00796303	0.00670994
ENSMUSG00000029840.9	-0.00715892	0.000340746	-0.000533211	0.00380044	0.00506829	-0.0067661
ENSMUSG00000020986.14	0.00740681	0.00034037	0.00243117	0.00319896	0.011054	-6.94184e-05
ENSMUSG00000026965.13	-0.000905207	0.000339928	0.00350882	0.0021372	0.00805887	-0.00459834
ENSMUSG00000010609.16	0.00384321	0.00033962	-0.00203255	0.00825144	0.000498291	-0.0112164
ENSMUSG00000022555.13	-0.00119518	0.000338416	-0.0154982	0.0189488	-0.00325126	0.00226833
ENSMUSG00000039278.11	-0.00114351	0.000338156	-0.00448809	0.00102015	0.00318676	0.0134546
ENSMUSG00000056214.10	0.000565776	0.000336695	0.00116602	0.0217634	0.00336309	-0.00222468
ENSMUSG00000062963.11	-0.00666694	0.00033356	-0.0113676	0.00869041	0.00339214	-0.00475042
ENSMUSG00000064264.15	-0.00844981	0.00033169	-0.00399267	-0.00508487	0.00448959	0.0178867
ENSMUSG00000046844.7	0.00940952	0.000328877	0.0197289	0.00178794	0.00539747	0.00231275
ENSMUSG00000025413.14	-0.00794474	0.000328848	0.00485063	0.00343215	-0.00190164	0.00228868
ENSMUSG00000042492.13	-0.00123778	0.000328678	0.00811876	0.00222599	0.0025622	0.00899183
ENSMUSG00000054893.16	0.00641515	0.000327604	-0.0180712	-0.000721503	0.00786191	0.00311464
ENSMUSG00000027104.19	0.00455869	0.000324884	0.00316725	-0.00789148	0.0073562	-0.00239108
ENSMUSG00000036908.18	0.0138265	0.000324364	-0.0139226	0.010353	0.0123631	-0.00455149
ENSMUSG00000032583.8	-0.00331143	0.000324309	-0.00486447	-0.00121673	0.0139665	-0.000117971
ENSMUSG00000027014.15	-0.00346585	0.000321397	-0.00730769	0.0132333	-0.000883579	0.00437532
ENSMUSG00000036904.7	0.00364169	0.000320855	-0.0101301	-0.000647001	-0.00241215	0.00894518
ENSMUSG00000035227.8	0.000217972	0.00032011	0.00105911	0.00145391	0.00592298	0.00221236
ENSMUSG00000062202.15	0.0123802	0.000319326	0.00313609	-0.00134281	-0.000471169	0.0090614
ENSMUSG00000009907.18	-0.000782407	0.000319212	0.0105901	0.00573427	0.0117928	-0.00676626
ENSMUSG00000025138.15	-0.00228434	0.000318541	0.0158829	0.0291363	-0.00212512	-0.00527209
ENSMUSG00000033792.13	0.00555359	0.000317253	0.0134278	-0.0163605	0.0238936	-0.00473593
ENSMUSG00000024424.16	0.00809568	0.000315739	0.00294174	-0.00536506	0.001424	-0.00118109
ENSMUSG00000031521.6	-0.00273152	0.000315565	0.0206238	-0.0269968	0.00992086	0.00780979
ENSMUSG00000019868.17	-0.00967436	0.00031507	0.00227225	-0.0106512	-0.00441591	0.00442406
ENSMUSG00000061689.16	0.015502	0.000312071	0.00389763	-0.00774516	-0.0108497	-0.0136367
ENSMUSG00000002803.15	0.00686076	0.00031124	-0.008294	-0.0117203	-0.00327981	0.00228336
ENSMUSG00000038248.9	0.0143318	0.000311229	0.0191454	-0.000870047	-0.000924658	-0.013434
ENSMUSG00000022095.10	0.00566357	0.000310128	0.00428521	-0.0154075	-0.00638026	-0.004489
ENSMUSG00000028455.16	-0.00830059	0.000310021	-0.00990053	-0.0030424	-0.00521261	-0.00454728
ENSMUSG00000015291.11	0.000567393	0.000309221	0.00648571	0.00523252	-0.00237986	-0.0224894
ENSMUSG00000004462.8	-0.00982838	0.000305586	0.00741841	0.0110407	-0.00754605	0.0135059
ENSMUSG00000010453.13	0.00215107	0.000304939	0.0114813	-0.0101348	0.0115073	0.0110779
ENSMUSG00000042682.11	-0.00855566	0.00030432	-0.00119471	-0.00717683	-0.0026195	-0.000136381
ENSMUSG00000019916.15	0.00323267	0.000298641	0.00329866	0.00532382	0.00986775	-0.00909816
ENSMUSG00000032757.7	-0.010153	0.000298465	-0.0045256	-0.00275656	-0.0104531	0.00235727
ENSMUSG00000044968.17	0.00840822	0.000296759	-0.0164653	0.00731001	0.00189652	-0.00133963
ENSMUSG00000085793.4	-0.0223768	0.000296031	-0.00998952	-0.00217322	0.00428858	0.00416078
ENSMUSG00000032369.14	0.00108694	0.000293392	0.00619599	-0.0126827	-0.0276557	-0.000887556
ENSMUSG00000020923.18	-0.00465609	0.000292355	0.00147552	0.00586517	0.00358635	-0.0112425
ENSMUSG00000031782.16	-0.00905917	0.000290866	-0.00264139	-0.00382984	-0.00726274	-0.00217337
ENSMUSG00000022814.7	-0.0036362	0.000289702	-0.00274853	-0.0108622	0.00258461	-0.011283
ENSMUSG00000032127.10	0.00243045	0.000283324	0.000836464	0.00380782	-0.000212609	-0.00455973
ENSMUSG00000087598.10	0.00177782	0.000283017	-0.000869304	0.011265	-0.0170541	-0.00329343
ENSMUSG00000028114.17	-0.00595522	0.000280963	-0.00450351	0.00922158	-0.00761563	0.00791776
ENSMUSG00000023977.16	0.00960231	0.000279826	-0.000817898	-0.00291108	-0.00203049	-0.0156226
ENSMUSG00000020482.5	-0.00396203	0.00027792	-0.0154343	-0.00166954	-0.00141137	-0.00208843
ENSMUSG00000035247.18	0.0170554	0.000277234	-0.00306286	0.00797341	-0.00313211	-0.0178864
ENSMUSG00000027263.13	0.00382096	0.000276761	0.0039969	0.000656931	-0.013997	0.00120327
ENSMUSG00000036218.17	0.0134394	0.000276457	-0.00147291	-0.00623148	-0.0124722	-0.00203878
ENSMUSG00000037029.9	-0.00474456	0.000276312	0.00345431	-0.00419932	4.14342e-05	0.00222351
ENSMUSG00000040785.20	0.0175709	0.000273645	0.00105214	-0.00610793	0.00253297	0.00893125
ENSMUSG00000036061.11	0.0023256	0.000273573	-0.00754878	0.0143728	0.00910187	-0.000250702
ENSMUSG00000029993.17	-0.00174329	0.000273515	0.0119923	-0.00298007	0.00226361	5.3604e-05
ENSMUSG00000050989.11	0.0025682	0.000272751	-0.0155468	0.00537513	0.000975055	-0.0068851
ENSMUSG00000028273.17	-0.0130825	0.000269817	-0.000331187	-2.66579e-05	0.00483746	-0.00907497
ENSMUSG00000029528.20	-0.00817588	0.000266666	0.000784863	-0.00302039	0.00155215	-0.0112977
ENSMUSG00000053091.17	-0.00241207	0.00026549	0.0202401	0.0135696	0.00984089	-9.8131e-05
ENSMUSG00000003099.12	-0.00310476	0.000264585	0.0029789	-0.00208788	0.00448465	-0.00900412
ENSMUSG00000031216.14	0.00123374	0.000263381	0.000621619	-0.00740196	0.00343323	0.0111772
ENSMUSG00000020460.16	-0.00540211	0.00026209	-0.0109001	-0.00183442	0.00778807	0.0246594
ENSMUSG00000004698.12	0.00479598	0.000257056	0.0138259	0.00571335	-0.000195456	7.37868e-05
ENSMUSG00000029687.17	-0.00433419	0.000254388	0.0021572	-0.00867594	0.0108356	-0.0010695
ENSMUSG00000040549.17	-0.010517	0.000253924	0.00596954	-0.000322005	-0.00408305	-0.0201529
ENSMUSG00000038500.16	-0.00414874	0.000252972	0.00680977	0.00576085	0.01691	0.00428286
ENSMUSG00000019818.16	-0.00767211	0.000248597	-0.00201652	0.00722638	-0.00882352	-0.00204659
ENSMUSG00000025875.15	0.0146127	0.000245605	-0.00382996	0.00438702	0.00624112	0.00228081
ENSMUSG00000063236.7	-0.0100219	0.000240754	-0.00869362	-0.00912768	-0.00144984	-0.012531
ENSMUSG00000053963.8	0.0243668	0.000238042	0.00764769	-0.00497445	-0.0019245	0.0113527
ENSMUSG00000020387.16	0.00473042	0.00023795	0.000804506	-0.00108235	-0.00184884	-0.00221159
ENSMUSG00000036599.11	0.00763523	0.000236965	-0.0218427	-0.00908604	-0.00726403	-1.33278e-05
ENSMUSG00000030256.12	-0.00710514	0.000235193	0.00318412	-0.00096624	-0.00520028	-0.0202447
ENSMUSG00000021728.9	0.00875713	0.000234919	-0.0067273	-0.009248	-0.00745048	-0.00336609
ENSMUSG00000074238.7	0.00713644	0.000234119	0.0196754	-0.00216354	0.00675142	0.00209375
ENSMUSG00000024067.15	-0.0165414	0.000231379	-0.0132177	-0.00131787	0.0056545	-0.00231347
ENSMUSG00000010110.18	-0.00653662	0.000231052	-0.00442186	0.00172344	0.00384091	-0.00454325
ENSMUSG00000049354.9	0.00376874	0.000230995	0.00658639	-0.00582621	0.00402832	0.0135164
ENSMUSG00000059810.19	-0.00429702	0.000228886	0.00315529	-0.00316808	-0.01824	-0.00658692
ENSMUSG00000014850.16	0.00753051	0.000228374	0.00340617	0.00911772	-0.00240452	9.62018e-05
ENSMUSG00000028289.13	0.0221994	0.000228233	0.0085713	0.00947696	0.021364	0.00225359
ENSMUSG00000030967.16	0.000663253	0.000226243	0.007273	0.000304852	-0.00704126	0.0112692
ENSMUSG00000028788.15	-0.00555814	0.000224588	-0.00475835	-0.0103001	-0.00919046	-0.0089543
ENSMUSG00000028703.15	0.0002743	0.000222353	0.00194367	-0.00937152	0.00540272	0.0111933
ENSMUSG00000056476.14	0.0113528	0.000220451	-0.00313993	0.00331536	-0.000784812	0.00449639
ENSMUSG00000038244.15	0.0092718	0.000219183	0.0100221	-0.000145664	4.28262e-05	0.00678346
ENSMUSG00000063550.9	0.00348395	0.00021635	0.0160989	0.0121083	0.0122674	0.0089726
ENSMUSG00000006575.15	0.00819982	0.000215462	-0.00122482	-0.00608313	0.003676	-0.00452609
ENSMUSG00000024169.17	0.00843816	0.000214563	0.00877965	0.000447286	0.00116839	-0.00672669
ENSMUSG00000051527.12	0.0179089	0.000213117	0.026413	-0.00620174	0.0169668	0.00904455
ENSMUSG00000065990.13	-0.002108	0.000212738	-0.0110425	0.00457534	0.0074671	-0.0133798
ENSMUSG00000024350.7	-0.00122638	0.000210414	-0.00704692	0.00393028	-0.00476253	-0.00445803
ENSMUSG00000030265.15	-0.005087	0.000210296	-0.0136464	0.00269676	0.00340983	0.0159092
ENSMUSG00000061665.8	-0.00260718	0.000205508	-0.000278604	0.0126724	0.00708678	0.00207141
ENSMUSG00000027357.17	-0.00442639	0.000205482	0.00309765	-0.00513826	-0.00878676	-0.00091726
ENSMUSG00000025374.14	-0.0043511	0.000204923	0.00125081	0.0120915	-0.00708932	-0.00893653
ENSMUSG00000050088.10	-0.00496717	0.000200975	0.0132874	-0.0025896	0.00952024	-0.00230395
ENSMUSG00000079197.11	-0.00154634	0.000200678	0.000728746	0.017057	0.00122132	0.0113337
ENSMUSG00000054051.8	0.0150378	0.000200164	0.00959569	-0.00175884	0.0049032	-0.00464825
ENSMUSG00000040681.17	-0.0126553	0.000196703	-0.00947551	-0.0104447	-0.00245744	-0.00221952
ENSMUSG00000049672.16	0.00270464	0.000194912	0.00273007	0.0107523	-0.00135374	-0.00445273
ENSMUSG00000057133.15	0.00724574	0.000190227	0.00761719	-0.00501288	0.00451338	0.015748
ENSMUSG00000030557.18	0.0155191	0.0001874	0.00875212	0.00999897	-0.0106887	0.0160245
ENSMUSG00000039789.8	0.00119493	0.000178072	-0.0121427	-0.0180949	0.0296812	-0.00667405
ENSMUSG00000015143.16	0.022074	0.000177849	0.0106949	0.011563	-0.00684531	-0.00656524
ENSMUSG00000007458.15	-0.000479379	0.00017154	-0.000952233	0.00507608	-0.00552631	-0.00900038
ENSMUSG00000004056.17	-0.0111134	0.000169303	-0.0131228	0.00205517	0.00238731	0.00234481
ENSMUSG00000109336.3	-0.00387924	0.000167239	-0.00276917	-0.00645261	0.000173192	0.0113678
ENSMUSG00000063047.10	-0.00494159	0.000164672	-0.00544739	-0.00919837	-0.00884813	0.00567853
ENSMUSG00000029462.19	-0.00437111	0.000164646	-0.00405083	0.00561361	0.00835431	-0.00460625
ENSMUSG00000069631.15	-0.000708202	0.000163022	0.0114744	-0.014049	-0.0148127	0.00023476
ENSMUSG00000046722.15	-0.0116308	0.000161593	-0.0051853	-0.0086747	0.0066846	-0.00667869
ENSMUSG00000045100.12	0.00589994	0.000160789	-0.00386551	-0.0321207	-0.00525941	0.00145226
ENSMUSG00000053119.12	-0.00425791	0.000160236	-0.000370706	0.00417799	-0.00380809	-0.00218895
ENSMUSG00000013465.20	-0.0019578	0.000158662	0.00329024	0.00783958	-0.00345633	3.76697e-05
ENSMUSG00000030726.17	0.00444409	0.00015706	0.00834073	-0.0121697	-0.0131921	-0.0145465
ENSMUSG00000051242.2	0.0159344	0.000155832	-0.007017	-0.0219489	0.000241289	-0.00128751
ENSMUSG00000039983.14	0.000222546	0.000155463	0.000556311	0.0146643	0.00234733	-0.0111829
ENSMUSG00000051855.16	0.0243828	0.000151233	0.00444217	0.00217145	0.011905	-0.00643101
ENSMUSG00000015120.17	-0.00185674	0.000150732	-0.00637443	-0.00177327	-8.76823e-05	0.00902201
ENSMUSG00000078684.9	-0.00231094	0.000146967	0.00532183	0.0168729	-0.018761	0.00330949
ENSMUSG00000039476.14	0.000375464	0.000143593	-0.0087653	0.00559784	-0.000253095	-0.00796395
ENSMUSG00000025782.13	0.00142804	0.000143272	-0.00309353	-0.00353277	0.000811717	-0.00900227
ENSMUSG00000021738.6	-0.00300828	0.000138619	-0.00482719	-0.00231	-0.0105513	0.00469974
ENSMUSG00000019487.12	-0.0143743	0.000138185	0.00947346	-0.00705954	-0.0116027	0.00669145
ENSMUSG00000037326.11	0.00472135	0.000133188	0.000233622	-0.00292523	0.014969	0.0111434
ENSMUSG00000040867.14	0.0169618	0.00013114	0.00693449	0.00496385	-0.00479588	0.00693936
ENSMUSG00000020374.17	0.00507163	0.000129186	0.00257309	-0.00848445	-0.000977016	-0.0010869
ENSMUSG00000036352.17	-0.00739274	0.000128669	-0.0108065	-0.0062337	-0.00730936	4.23209e-05
ENSMUSG00000018900.8	0.0010649	0.000125249	-0.0192515	-0.00599824	-0.00526111	-0.000982398
ENSMUSG00000039414.11	0.00485861	0.000121673	0.0110345	0.00765876	0.00816353	0.0021885
ENSMUSG00000027304.10	0.00315409	0.000118895	0.00517677	-0.00264949	0.00408997	0.00226268
ENSMUSG00000035762.12	-0.00160299	0.000114323	-0.00423988	-0.0101242	-0.00319334	-0.00681403
ENSMUSG00000021901.11	0.00493021	0.000114289	-0.00102035	-0.00865016	0.0114125	0.0134753
ENSMUSG00000020708.13	-0.00331964	0.000109584	-1.82403e-05	-0.000741525	0.00209112	0.00677397
ENSMUSG00000041895.16	-0.00757725	0.00010846	-7.33779e-05	-0.00609701	-0.0111832	-0.00202329
ENSMUSG00000026796.17	-0.00913638	0.000106229	0.0040848	-0.00238943	0.00829521	0.00223634
ENSMUSG00000021786.14	0.000394309	0.000104799	-0.00759972	-0.0197162	-0.00536262	-0.00542754
ENSMUSG00000027601.14	-0.00786009	0.000103485	0.00379117	0.0158955	-0.00835499	-0.00546076
ENSMUSG00000051166.11	0.0198559	0.000102581	0.0073104	0.00564952	0.00602369	0.00229643
ENSMUSG00000029094.13	-0.00380328	0.000100088	0.00110871	0.00687036	-0.0108981	0.00918343
ENSMUSG00000018474.19	0.0195664	9.97666e-05	0.00512137	-0.00329567	-0.00156623	0.000135501
ENSMUSG00000033931.10	-0.00306039	9.90365e-05	0.000688169	-0.00459324	-0.00239462	0.00453854
ENSMUSG00000030868.7	3.34145e-05	9.84151e-05	0.00269101	0.00364654	0.000475033	0.00223654
ENSMUSG00000003348.11	-0.0036442	9.71735e-05	0.00564952	-0.00417691	0.0234751	-0.000124417
ENSMUSG00000060212.14	0.0231298	9.68174e-05	0.00582861	0.00528625	-0.00106555	0.00217756
ENSMUSG00000003847.17	0.00629234	9.66758e-05	0.00732785	0.000933732	0.00332828	-0.00903058
ENSMUSG00000023079.15	-0.00145569	9.47398e-05	0.00399498	-0.00782631	0.00864252	-0.00013953
ENSMUSG00000027933.12	-0.00268941	9.38671e-05	0.00995742	0.00597682	-0.00489398	-0.00221603
ENSMUSG00000000902.14	-0.00637874	9.35444e-05	0.00494846	-0.00798108	-0.00203568	0.00220503
ENSMUSG00000040482.17	0.00104859	9.30891e-05	-0.00048986	-0.000477807	0.00077209	-0.0045024
ENSMUSG00000032299.11	-0.00337001	9.2992e-05	0.0166907	0.00363862	0.0269679	0.00627269
ENSMUSG00000055003.15	-0.00715883	9.26027e-05	-0.00277562	-0.00496005	0.00673141	-0.00240251
ENSMUSG00000042626.14	-0.00118587	9.15411e-05	0.00608594	-0.00227678	0.000186911	-0.0112025
ENSMUSG00000005102.14	0.00687008	9.05618e-05	0.0138237	-0.00302213	-0.00828364	-0.00549543
ENSMUSG00000029173.13	-0.0095753	8.87488e-05	-0.0135016	-0.00934324	-0.0230462	-0.00673051
ENSMUSG00000025059.17	-0.0118013	8.69011e-05	-0.00200657	0.000619307	0.0064066	0.0112201
ENSMUSG00000000339.15	-0.000490766	8.68757e-05	0.00143766	-0.011205	-0.000841906	4.6915e-05
ENSMUSG00000073982.12	0.00254378	8.47608e-05	-0.00902353	0.0132474	-0.00559134	-0.0156564
ENSMUSG00000036580.16	-0.00654158	8.3939e-05	-0.00751461	0.00140626	0.00760904	0.00226078
ENSMUSG00000043857.17	0.0190532	8.39163e-05	-0.003251	-0.00130268	-0.00551478	-0.00233519
ENSMUSG00000034620.18	-7.76862e-05	8.34916e-05	-0.00507577	0.00622841	0.00369873	0.00225086
ENSMUSG00000030400.18	-0.00411814	8.02865e-05	0.00174397	0.00462124	-0.0231309	-0.00428596
ENSMUSG00000040606.15	0.00280689	7.98448e-05	0.00123476	-0.00844463	-0.00672653	-0.0134757
ENSMUSG00000030688.16	-0.00478248	7.82545e-05	-0.0146252	0.0129318	-0.00323016	-0.0113952
ENSMUSG00000038005.16	0.00356852	7.6607e-05	-0.003144	-0.00111294	-0.0180662	0.00787358
ENSMUSG00000024387.14	-0.0112088	7.64644e-05	-0.00279248	0.000810551	-0.00157144	-0.0114073
ENSMUSG00000071984.13	0.0161697	7.5833e-05	-0.00558732	0.0122298	-0.00570046	-0.0101438
ENSMUSG00000035181.7	-0.00394192	7.32981e-05	-0.00508987	-0.00991194	0.00200074	0.0113142
ENSMUSG00000057134.8	0.00757531	7.32226e-05	-0.00727475	0.00021525	0.00356117	0.00220733
ENSMUSG00000051339.11	0.0273108	7.16505e-05	-0.00224852	0.0076179	-0.0238994	-0.00656326
ENSMUSG00000075585.4	0.00885869	6.99364e-05	-0.00656762	0.00855756	0.00777005	3.62648e-05
ENSMUSG00000033207.8	0.00198987	6.7725e-05	-0.0275942	0.0352479	0.0034714	-0.00358364
ENSMUSG00000006932.18	-0.00490146	6.47644e-05	0.00540603	0.00403947	0.00250187	0.00451299
ENSMUSG00000028630.10	0.0143191	6.43713e-05	0.0127725	0.0030937	0.00208837	0.00442838
ENSMUSG00000059003.13	0.0275624	6.42914e-05	-0.00816296	0.00510408	-0.00428115	-0.00226263
ENSMUSG00000003402.15	-0.00343285	6.33572e-05	-0.00281508	0.00146877	0.00289889	0.00224156
ENSMUSG00000001983.8	-0.0101757	6.31547e-05	-0.00288176	-0.0139795	-0.00984748	-0.00540695
ENSMUSG00000028840.11	-0.000545036	6.00086e-05	0.00364855	-0.000813435	0.00362451	-9.34538e-06
ENSMUSG00000014769.11	-0.00957075	5.7574e-05	-0.00969243	-0.0105074	-0.00254044	-0.0180807
ENSMUSG00000044550.12	-0.00681025	5.61282e-05	7.64821e-05	0.00365125	-0.00686707	9.10478e-05
ENSMUSG00000020070.19	0.00118805	5.25476e-05	0.000460199	0.0114809	-0.00123683	-0.00449542
ENSMUSG00000030824.18	-0.00178954	4.71121e-05	-0.00371765	-0.00194521	-0.00888144	0.00242349
ENSMUSG00000037553.15	-0.00756329	4.66419e-05	0.00178687	-0.0103287	-0.0062413	-0.0270951
ENSMUSG00000063480.9	-0.0117278	4.30418e-05	0.00343662	0.00613822	-0.000391126	-2.87308e-05
ENSMUSG00000031723.9	-0.00446547	4.11346e-05	-0.00238196	0.0138777	-0.0243248	0.00459014
ENSMUSG00000042502.11	-0.0038255	3.95405e-05	0.00494065	-0.00329515	0.00347269	-3.41206e-05
ENSMUSG00000027828.13	-0.00559385	3.84315e-05	-0.0106532	0.00473601	-0.000313909	-0.0112681
ENSMUSG00000022516.11	-0.00686082	3.78356e-05	-0.00514618	0.00478363	0.00281544	-0.0045168
ENSMUSG00000049659.16	0.00341963	3.75299e-05	0.00787421	0.00201315	-0.0001946	0.00010786
ENSMUSG00000021076.7	0.00242705	3.62981e-05	-0.00250912	0.00262734	0.00799609	-0.00691107
ENSMUSG00000032526.12	-0.00419846	3.53696e-05	-0.000822678	0.0147156	-0.0110452	0.000166079
ENSMUSG00000070565.12	0.0125292	3.26307e-05	-0.000639917	-0.0031034	0.010625	-0.00454595
ENSMUSG00000030714.15	-0.0149446	3.03162e-05	0.0122028	-0.00852209	0.0100027	0.00343135
ENSMUSG00000003518.14	0.000426379	2.83644e-05	0.000362613	6.84147e-05	0.0088941	-0.0157732
ENSMUSG00000023008.19	-0.00266348	2.82187e-05	-0.00429917	-0.00414878	-0.00123336	0.00221669
ENSMUSG00000022568.18	0.00144997	2.68047e-05	-0.00833968	0.00130991	0.00675932	0.00217182
ENSMUSG00000036528.17	-0.00328084	2.53148e-05	0.00339084	0.00462588	-0.0141503	-0.00103902
ENSMUSG00000050017.12	0.00138374	1.99851e-05	-0.00660607	-0.00965854	0.00462064	9.46016e-05
ENSMUSG00000025423.17	0.00186045	1.53726e-05	-0.00434936	0.0154307	-0.004245	0.0065996
ENSMUSG00000045211.6	-0.00102448	1.29205e-05	-0.00389996	0.0158441	-0.00773319	-0.0114747
ENSMUSG00000048814.12	0.0146862	1.1265e-05	0.0143147	-0.000952282	0.00198058	0.00443073
ENSMUSG00000031901.13	0.00635851	1.07282e-05	0.00709226	0.0170755	-0.0114042	0.00437082
ENSMUSG00000014980.15	0.00056629	9.97012e-06	0.00412297	0.0176283	-0.00573657	0.00447231
ENSMUSG00000033170.15	0.0122043	7.99926e-06	-0.0115585	0.0166822	-0.00474195	0.000926622
ENSMUSG00000054715.12	0.00548614	4.56135e-06	0.000913204	0.0098279	0.0178226	0.000859837
ENSMUSG00000061524.9	-0.00256463	4.35683e-06	-0.0243955	0.000710497	-0.00545704	-0.00450001
ENSMUSG00000032194.10	-0.00288375	3.24724e-06	-0.00896855	-0.00464888	-0.00911484	-0.00440108
ENSMUSG00000066438.7	-0.00728086	4.96605e-07	0.00459892	0.0025226	-0.00347949	-0.00216445
ENSMUSG00000003360.16	-0.0044371	-1.2269e-06	-0.00579753	-0.00633581	-0.000463774	-0.0112104
ENSMUSG00000026672.12	-0.00888569	-3.39805e-06	0.00207461	0.00323771	-0.00283903	-0.0089678
ENSMUSG00000029201.15	-0.00841319	-5.60788e-06	0.00839537	0.00410036	0.00314634	0.00435007
ENSMUSG00000029672.17	0.00256713	-6.90998e-06	0.00171168	0.00913276	-0.00358159	0.00448773
ENSMUSG00000040420.16	0.0116309	-1.06627e-05	-0.00398503	0.00507924	0.0224544	0.0033933
ENSMUSG00000074211.5	-0.0103511	-1.07346e-05	-0.00427202	-0.000485029	-0.00350096	0.000166209
ENSMUSG00000031731.17	-0.00052471	-1.23793e-05	0.00397593	-0.00514215	0.00388945	-0.00901273
ENSMUSG00000022707.18	-0.00641958	-1.65168e-05	-0.0112525	-0.00484574	-0.0121691	-0.0111429
ENSMUSG00000032014.7	-0.00706115	-1.65493e-05	-0.0107282	0.00275603	0.00104385	-0.0112922
ENSMUSG00000050663.9	0.0199428	-1.93417e-05	0.000381821	0.0033033	-0.00837538	0.00555291
ENSMUSG00000034255.19	0.00859695	-2.14113e-05	-0.00208618	-0.0131458	-0.0169861	-0.00439135
ENSMUSG00000023104.10	-0.00405474	-2.18028e-05	-0.00457295	-0.0223619	-0.0031753	-0.0113637
ENSMUSG00000045624.16	0.00311563	-2.44117e-05	0.00353447	0.0143894	-0.0242585	-0.0112448
ENSMUSG00000041341.11	0.0114576	-2.5119e-05	0.00296536	-0.00311289	0.000841756	0.00664801
ENSMUSG00000002064.11	-0.00209934	-2.55784e-05	-0.00610763	-0.00564572	0.000308156	0.00904495
ENSMUSG00000079477.10	-0.00946567	-3.05792e-05	-0.000620154	0.000466309	0.00408752	-0.0315273
ENSMUSG00000033948.4	0.000262473	-3.18618e-05	0.00182223	0.00623111	0.00797787	-0.00456623
ENSMUSG00000023980.8	-0.00448118	-3.49479e-05	-0.0106816	-0.0129898	-0.0183997	0.0117488
ENSMUSG00000021180.10	0.0071675	-3.85512e-05	0.0072395	0.0034614	-0.0019241	0.00895608
ENSMUSG00000023170.15	-0.00127184	-3.85837e-05	0.00513348	0.0025038	-0.0189356	0.00564363
ENSMUSG00000006699.18	-0.00658713	-4.15038e-05	0.000779322	-0.00937214	0.00457749	-0.00225376
ENSMUSG00000027630.14	0.00471864	-4.47114e-05	0.00903036	0.00374356	0.00190308	5.89212e-05
ENSMUSG00000059975.16	0.00655819	-4.78707e-05	0.00860317	0.000977399	-0.00412699	-0.00661139
ENSMUSG00000040105.4	0.00823474	-4.81676e-05	0.0100701	4.12489e-05	0.002675	-0.0067445
ENSMUSG00000027523.21	-0.00705409	-5.08881e-05	0.00348906	-0.00306187	0.00215612	0.0224532
ENSMUSG00000046731.6	-0.0028436	-5.3782e-05	-0.000851101	0.00633885	0.0227267	-0.00232483
ENSMUSG00000039253.8	-0.00676537	-5.42891e-05	0.000303788	0.00208462	-0.00404477	-0.00898846
ENSMUSG00000033653.20	0.0113251	-5.55094e-05	-0.00771201	-0.0054971	-0.0051544	1.41871e-05
ENSMUSG00000030946.14	-0.0141102	-5.74658e-05	-0.00937358	0.00470896	0.00971574	-0.000270819
ENSMUSG00000053253.18	-0.00269339	-6.02151e-05	0.00894477	0.0116294	-0.00147992	0.0202469
ENSMUSG00000049577.16	0.0117625	-6.13101e-05	-0.00218351	0.00411412	-0.00705928	-0.00661169
ENSMUSG00000035629.20	0.00168032	-6.3188e-05	0.00231478	4.98549e-05	0.0116125	0.00662003
ENSMUSG00000020732.14	0.013244	-6.86013e-05	0.0126145	-0.00640856	0.00126062	-0.00323153
ENSMUSG00000041638.19	0.00653147	-6.86646e-05	-0.00243206	-0.00780828	-0.0103611	0.00462104
ENSMUSG00000074576.5	0.000455212	-7.33745e-05	0.0014718	-0.0145839	-0.0158375	-0.00312093
ENSMUSG00000024091.10	-0.00635244	-7.52422e-05	0.0087329	0.0040675	0.00324922	-0.00454837
ENSMUSG00000034973.17	0.0168578	-7.72328e-05	-0.00325133	0.00987152	0.0119757	-0.00472147
ENSMUSG00000029202.13	0.00627617	-7.74153e-05	0.0163344	0.00221806	0.00173044	-0.00673621
ENSMUSG00000028634.18	0.00927912	-7.99173e-05	0.0090539	-0.00719163	0.00062108	-0.0226548
ENSMUSG00000024594.10	-0.00638025	-8.61879e-05	0.0041451	-0.0125887	0.0139942	0.00663749
ENSMUSG00000028078.15	0.00463546	-8.62151e-05	-0.00103705	0.00175355	0.00283644	-0.00451789
ENSMUSG00000035910.16	-0.00243929	-8.66888e-05	0.00919711	0.00300418	0.00447043	-0.00130732
ENSMUSG00000098678.2	-0.00374858	-9.15646e-05	-0.0132056	0.00365381	0.0289289	0.0062588
ENSMUSG00000006958.15	0.0139986	-9.43796e-05	0.00957509	0.0158013	-4.9283e-05	0.00450133
ENSMUSG00000045128.10	-0.00567446	-9.60104e-05	-0.00850337	0.0027318	4.65025e-05	-0.00673798
ENSMUSG00000039678.13	0.00204711	-9.77947e-05	-0.00310454	0.00502453	0.0113695	-0.00457076
ENSMUSG00000045896.15	-0.00326667	-9.83425e-05	-0.00857905	-0.00298549	0.00508354	-0.0114048
ENSMUSG00000030519.15	-0.00466748	-0.000101327	0.00739835	-0.00644529	-0.00394015	-0.00434228
ENSMUSG00000032452.13	0.0247519	-0.000104029	-0.0079804	-0.0011334	0.0197913	0.0111187
ENSMUSG00000026520.9	-0.00785438	-0.00010448	0.00136306	-0.00153753	0.00302268	0.00442897
ENSMUSG00000032368.15	0.000499788	-0.000105253	-0.023142	0.00426001	-0.0123976	-0.00658125
ENSMUSG00000027774.17	-0.00451239	-0.000111023	-0.0039744	-0.004155	0.00424051	-0.0066956
ENSMUSG00000030279.16	0.0118085	-0.00011169	0.00879953	-0.00356866	-8.37121e-06	0.00459154
ENSMUSG00000039004.7	-0.0024456	-0.000113947	-0.00129724	0.00984311	-0.0129209	-0.00209629
ENSMUSG00000013495.16	0.00401952	-0.000117081	0.00653687	-0.00335563	-0.0144429	0.00236935
ENSMUSG00000033658.17	-0.00128113	-0.000118186	-0.00723774	-0.00138654	0.0117275	-0.000127908
ENSMUSG00000030591.18	-0.00531159	-0.00011833	-0.00126233	-0.00639003	0.00380262	-0.00902714
ENSMUSG00000022674.16	0.00219359	-0.000118667	-0.0149993	-0.0110007	-0.0223398	-0.00557087
ENSMUSG00000006736.10	-0.00862794	-0.000119838	-0.0137231	0.0186175	-0.00315427	0.00712137
ENSMUSG00000054611.18	0.000345921	-0.000122043	-0.00446938	-0.00354023	-0.00410095	0.00233214
ENSMUSG00000039195.5	-0.00606345	-0.000127255	-0.00502736	0.000623888	0.0134667	0.00656606
ENSMUSG00000040857.16	-0.00348612	-0.000127695	0.00587194	-0.0030087	0.00639426	0.0067293
ENSMUSG00000033943.16	0.0134995	-0.00012818	0.00314568	0.00161305	0.00189825	-0.00456426
ENSMUSG00000000134.18	-0.00938348	-0.000131598	0.00315799	-0.000352315	0.00118565	0.000138433
ENSMUSG00000038406.18	0.00920316	-0.000132733	0.00457799	-0.00493881	-0.00348851	-0.013536
ENSMUSG00000054640.17	0.0259538	-0.000133412	-0.00192326	0.0020612	0.00151807	-0.00224828
ENSMUSG00000026527.14	0.00768531	-0.000135936	0.0174494	-0.00995741	0.00941566	0.00212084
ENSMUSG00000038274.14	-0.00266381	-0.000136888	-0.00635681	0.00418848	0.0111369	0.0112275
ENSMUSG00000002222.15	0.00898468	-0.000139865	0.00459536	0.0062201	0.00577895	0.0179127
ENSMUSG00000047731.18	-0.00309878	-0.000141372	-0.00577139	0.00448804	-0.00170245	0.00449773
ENSMUSG00000052516.21	0.0154573	-0.00014366	0.0156891	0.00446848	0.00845319	0.0154783
ENSMUSG00000023966.9	-0.00600377	-0.000144608	-0.025529	-0.00729576	0.0259028	0.00397191
ENSMUSG00000036181.3	-0.0101754	-0.000147885	-0.00466098	0.00862699	-0.00604712	-0.00452077
ENSMUSG00000017491.10	-0.0126702	-0.000149542	-0.0149189	-0.0180488	0.0195799	0.00174969
ENSMUSG00000022297.16	-0.000275853	-0.000150115	-0.00775106	-0.0103026	-0.00323089	-0.00234136
ENSMUSG00000040570.15	0.0104812	-0.000150292	-0.00736455	0.00106699	0.00173027	0.00789288
ENSMUSG00000051721.7	-0.00460297	-0.000152659	0.00124918	0.0170797	0.0119105	-0.00919187
ENSMUSG00000016200.15	0.00993563	-0.000153104	-0.0169918	0.0174366	-0.00638282	-0.00661933
ENSMUSG00000021268.19	0.0246382	-0.000156169	0.0156924	0.0188515	-0.00147484	-0.00027437
ENSMUSG00000024747.4	-0.0111732	-0.000156389	0.00128714	-0.0139736	0.00489857	0.00345977
ENSMUSG00000056493.10	0.00791056	-0.000157529	0.00948928	-0.00101017	-0.00283313	0.00663103
ENSMUSG00000041623.18	0.00574573	-0.000158198	0.0139239	0.0298865	0.00727889	0.00263287
ENSMUSG00000030411.17	0.0153316	-0.00016495	0.011459	0.00152911	-0.00282976	-0.0157356
ENSMUSG00000047141.6	-0.00390947	-0.000165731	-0.00410293	-0.00579515	-0.00561036	-0.00223838
ENSMUSG00000041852.16	0.0123985	-0.000167673	-0.000520785	-0.00316228	-0.00279164	-0.00209647
ENSMUSG00000025907.15	0.00556296	-0.000169746	-0.00669551	0.00162143	-0.00539669	0.00902746
ENSMUSG00000025935.11	-0.000957396	-0.000170381	-0.00444324	-0.0035186	0.00581538	-0.00461452
ENSMUSG00000027698.15	0.0148118	-0.00017188	-0.00286273	0.000444473	-0.00609369	-0.00910813
ENSMUSG00000022216.18	-0.00701829	-0.000172457	0.00542595	0.0122288	-0.00226548	-0.00457196
ENSMUSG00000078117.3	0.0240251	-0.000172548	-0.00242242	-0.00807487	0.0218989	-0.00712944
ENSMUSG00000020284.17	-1.36705e-05	-0.000173309	0.0148171	0.00984308	0.0149534	-0.00887606
ENSMUSG00000072694.9	0.00264991	-0.000173986	-0.00192857	0.00313956	-0.00213975	-0.00671893
ENSMUSG00000053046.17	0.0164618	-0.000175026	0.00830884	-0.00910373	-0.000840637	0.0179936
ENSMUSG00000005078.17	-0.00447876	-0.00017579	-0.0076716	-0.00218608	-0.00627512	0.00235521
ENSMUSG00000025986.7	0.00862086	-0.00017599	-0.00588195	-0.0126993	0.00331404	0.00901292
ENSMUSG00000089704.10	0.00823678	-0.000176946	-0.00465486	-0.00425592	-0.00377862	-0.0224336
ENSMUSG00000020650.16	0.00412407	-0.000178728	-0.0139034	0.0066028	-0.000964777	0.00444353
ENSMUSG00000046679.17	-0.00623165	-0.000182291	-0.00833469	0.00933964	-0.0169557	0.00121595
ENSMUSG00000022710.18	0.00761221	-0.000183926	0.0021824	-0.00218551	0.000515872	-0.0113481
ENSMUSG00000058897.19	0.0230353	-0.00018663	-0.00799162	-0.0010387	0.0162311	3.23042e-05
ENSMUSG00000021754.18	0.000322934	-0.000187165	0.00105524	0.00133417	-0.00565013	-0.0134949
ENSMUSG00000103567.2	0.00945598	-0.00018809	-0.0117228	-0.0120263	-0.0106434	0.00675233
ENSMUSG00000031697.13	-0.0127818	-0.000188301	-0.0129743	-0.0042218	-0.0238543	0.00340868
ENSMUSG00000040760.12	0.00162329	-0.00019029	-0.0020906	0.00133269	0.00324141	0.0135072
ENSMUSG00000020362.14	0.000329983	-0.000202234	0.000556423	0.00291868	-0.0109404	0.000144408
ENSMUSG00000052423.16	0.00923157	-0.000207951	0.00732374	0.00606842	0.0138563	0.00896578
ENSMUSG00000052632.17	-0.00495339	-0.000212161	-0.00401908	-0.00586082	0.000801228	-0.0134758
ENSMUSG00000055239.11	-0.00355839	-0.000212984	-0.00547079	0.000920556	0.00141759	0.00227117
ENSMUSG00000028069.17	-0.00633467	-0.000213169	-0.00855852	-0.00371316	0.00440807	-0.00231506
ENSMUSG00000017188.4	-0.0076326	-0.000222391	-0.00942908	0.0112523	0.00978919	0.0111038
ENSMUSG00000054720.13	-0.000186011	-0.000225934	-0.00272236	-0.00359453	-0.00792374	0.000125834
ENSMUSG00000039068.17	0.000588513	-0.000230363	0.00425298	0.00565266	-0.00591002	-0.00667521
ENSMUSG00000023832.15	-0.00795743	-0.000230847	0.0134021	-0.00447878	-0.00619741	0.00700586
ENSMUSG00000038374.11	-0.00585741	-0.000233715	0.00416904	0.00295688	0.00462892	-0.00459722
ENSMUSG00000060678.6	0.000827243	-0.000233917	-0.00804362	0.00278182	0.00171156	-0.00671183
ENSMUSG00000045180.14	0.00912491	-0.000234358	0.00255695	-0.00321208	-0.00683419	0.0134987
ENSMUSG00000000441.18	-0.00292819	-0.000234728	0.00265084	-0.001253	0.00277138	-0.0134978
ENSMUSG00000022400.10	-0.0067981	-0.000236401	-0.00232749	0.000189361	-0.000205223	0.00670869
ENSMUSG00000055320.19	-0.0111035	-0.000241061	0.0110299	-0.00912006	-0.00855438	-0.0180298
ENSMUSG00000056121.17	-0.00810707	-0.000243034	0.00342551	0.00546339	0.00871239	5.16817e-05
ENSMUSG00000034850.16	-0.000115019	-0.000250746	-0.0133131	-0.0060843	-0.00656154	0.00452899
ENSMUSG00000062997.7	-0.00223128	-0.00025096	-0.0119864	0.00355166	0.0125274	-0.00219171
ENSMUSG00000054150.13	0.0226404	-0.00025261	-0.0174273	0.0449524	-0.0270137	-0.00219907
ENSMUSG00000033781.8	0.00237581	-0.000254262	-0.000140057	-0.00525122	0.000795592	-0.00675845
ENSMUSG00000030554.17	0.0179918	-0.000254586	-0.000199045	0.00927498	-0.00786126	0.00464454
ENSMUSG00000016503.19	-0.00574023	-0.000254699	0.00419762	-0.020545	0.000959403	-9.83841e-06
ENSMUSG00000032423.14	-0.00372312	-0.00025834	0.00395609	-0.00601652	-0.000850616	-0.0111621
ENSMUSG00000031781.15	0.00011732	-0.000260539	-0.0114991	-0.00559363	0.006467	-5.77399e-05
ENSMUSG00000033487.15	-0.000418437	-0.000263177	0.00909411	-0.00768011	0.00793284	0.0044505
ENSMUSG00000033545.15	0.0104768	-0.000266387	-0.0072217	-0.00521799	-0.00185869	-0.0090589
ENSMUSG00000025207.17	0.00374622	-0.000268132	-0.0100179	-0.0060584	-0.00577341	-0.00661684
ENSMUSG00000019880.11	0.00114613	-0.000271285	0.0192375	0.00686096	0.00840546	0.00325945
ENSMUSG00000050229.4	0.00738354	-0.000272018	-0.0179546	-0.0086502	-0.0205672	0.0114842
ENSMUSG00000062044.17	0.0233633	-0.000272283	0.00576792	-0.00742764	-0.00358692	0.011704
ENSMUSG00000032383.8	-0.0053445	-0.000274421	-0.0131904	0.00574806	0.00382789	-0.00458705
ENSMUSG00000041193.16	-0.0105432	-0.000276625	0.00755465	0.00298642	-0.00743816	0.00218712
ENSMUSG00000046791.9	-0.00215496	-0.000276822	0.0174687	0.00255642	0.00934535	-0.00665672
ENSMUSG00000047747.11	0.0196393	-0.000277246	-0.00233214	-0.00715723	-0.00226131	-0.0158666
ENSMUSG00000040586.9	0.00292295	-0.000279133	0.010001	0.0092369	0.0241744	-0.00231854
ENSMUSG00000035891.17	0.00358582	-0.000279273	-0.0105467	0.000356974	-0.00600988	0.0045052
ENSMUSG00000074890.5	-5.12461e-06	-0.000280762	-0.000727265	-0.0034875	0.0270319	0.00542355
ENSMUSG00000020745.16	0.00398012	-0.000288607	-0.00227731	0.0015894	-0.00370764	-0.0224535
ENSMUSG00000000560.10	0.00120217	-0.000288818	0.0268815	0.00207606	-0.0388739	-0.00365849
ENSMUSG00000035268.15	-0.00189165	-0.000291017	-0.00794529	0.0120578	-0.00306384	0.00679066
ENSMUSG00000035342.15	-0.00285726	-0.000291447	0.00621956	0.00441744	0.0089193	0.00899868
ENSMUSG00000024446.14	-0.0137453	-0.000292709	0.0108152	-0.0179861	-0.00312433	-0.00428581
ENSMUSG00000027394.14	0.000802208	-0.000294955	-0.006424	-0.00201162	-0.00549125	0.00681499
ENSMUSG00000003970.10	-0.00680676	-0.000295353	-0.00708095	-0.00249127	0.0105163	0.00440161
ENSMUSG00000018819.11	0.00408167	-0.000297815	-3.00786e-06	0.00169201	1.80941e-05	-0.00110202
ENSMUSG00000029246.15	0.00423096	-0.000300339	0.00934213	-0.0180781	0.0146006	0.00544828
ENSMUSG00000022378.15	0.00184036	-0.000301151	-0.00102435	0.00353163	-0.00231158	0.00223598
ENSMUSG00000042010.17	-0.00193081	-0.000302754	0.000874186	0.00195299	-0.0103269	-0.00208113
ENSMUSG00000035161.8	0.00203375	-0.000302798	0.0017975	-0.00345883	-0.0139341	-0.0111347
ENSMUSG00000001034.18	-0.000757462	-0.000304537	-0.00776158	-0.0164788	-0.00202515	-0.00905117
ENSMUSG00000028467.16	0.00700764	-0.000304906	0.00495925	0.00557978	0.00819415	0.0179619
ENSMUSG00000031575.19	0.000997288	-0.000305756	-0.00704179	0.00339395	-0.0185975	0.0025121
ENSMUSG00000021234.10	-0.00541651	-0.000306878	0.00180074	-0.012823	-0.0245299	0.00700775
ENSMUSG00000049191.13	0.00760871	-0.00030897	0.0135126	-0.00629865	-0.000994256	-0.00445152
ENSMUSG00000031568.17	-0.0106184	-0.00031254	-0.00451185	0.0067844	0.00818109	-0.0045912
ENSMUSG00000091735.3	0.0176623	-0.000314863	-0.0132053	-0.0349137	0.000151729	-0.00500831
ENSMUSG00000022685.10	0.00310438	-0.000315751	0.00721153	0.0133478	0.00380586	0.006787
ENSMUSG00000062098.12	0.00513242	-0.000317591	-0.00663867	0.000968097	-0.00722659	-0.00219593
ENSMUSG00000025738.9	0.0167186	-0.000319005	0.00892197	-0.00997402	-0.00320132	0.0180861
ENSMUSG00000031154.16	-0.00266698	-0.000320991	-0.00476554	-0.00585676	-0.00409375	-0.00228542
ENSMUSG00000028798.17	-0.00414538	-0.000321631	-0.0104047	0.00418331	0.00140598	-0.00447489
ENSMUSG00000022048.10	0.0060627	-0.00032201	0.00230525	2.88334e-05	0.00272723	-0.0225061
ENSMUSG00000020955.10	-0.00767196	-0.000324561	-0.00747709	-0.00156252	-0.0212685	-0.0176618
ENSMUSG00000063659.12	0.00537747	-0.000328388	-0.00835136	0.00562777	0.00221974	-0.0135276
ENSMUSG00000024935.12	0.021354	-0.000330047	0.00548022	-0.000566845	0.00199817	-0.00445424
ENSMUSG00000050213.7	-0.00255136	-0.000330802	0.0212282	-0.0118715	0.00984403	-2.69474e-06
ENSMUSG00000029625.17	0.00113627	-0.000332302	-0.0112406	-0.00211271	0.00207909	0.0044682
ENSMUSG00000006356.11	-0.011727	-0.000332988	0.0112776	-0.00495109	-0.00915442	0.0181518
ENSMUSG00000062203.16	-0.00660635	-0.000334393	-0.00341548	-0.000549409	0.00255092	0.00902598
ENSMUSG00000031906.10	0.018065	-0.000335155	0.0082663	0.000708824	0.00114522	-0.0158479
ENSMUSG00000041708.13	0.0119062	-0.000337137	0.00407377	-0.00399557	0.0024346	8.72065e-05
ENSMUSG00000054499.10	0.00446044	-0.000338315	-0.00699799	-0.00406767	0.0265752	0.00198473
ENSMUSG00000091512.6	-0.00260483	-0.000339725	-0.00477863	0.00673347	0.0103007	0.0135055
ENSMUSG00000030323.14	0.0022104	-0.00034455	-0.00218604	-0.00419436	-0.019146	9.92659e-06
ENSMUSG00000021671.10	-0.00157574	-0.000345134	-0.00698176	0.00291455	-0.013094	-0.0113756
ENSMUSG00000041658.13	-0.00208684	-0.000348262	0.0031951	-0.00581466	0.00211696	0.0112203
ENSMUSG00000039771.14	-0.00643169	-0.000352829	0.00242459	0.0064187	-0.00757653	0.00699313
ENSMUSG00000077323.3	0.0355654	-0.000355437	-0.0565209	-0.0189519	0.0081023	-0.00692729
ENSMUSG00000032560.15	0.00921451	-0.000355745	-0.00355811	-0.00281901	-0.00904453	0.00239261
ENSMUSG00000046947.13	-0.00343182	-0.000358207	-0.00715775	0.00238098	-0.00279699	-0.00794426
ENSMUSG00000000326.14	-0.00771788	-0.000358276	-0.0107029	-0.00303607	-0.0054388	0.00683091
ENSMUSG00000050567.17	0.00625253	-0.000364471	0.00794678	0.00679546	-0.0277322	-0.0044404
ENSMUSG00000071531.4	-0.00391144	-0.000365159	0.00279435	-0.00593875	-0.00842504	0.00241607
ENSMUSG00000079111.4	0.0044619	-0.000365486	-0.00437346	-0.00445113	0.00172184	0.0134435
ENSMUSG00000045975.9	0.0115747	-0.000365758	0.00286684	-0.00291556	0.0187936	0.00453524
ENSMUSG00000025428.16	-0.00814367	-0.000366157	0.000823249	0.00141689	0.00329982	0.00452387
ENSMUSG00000033350.8	-0.00758629	-0.000366518	-0.00531437	-0.00310889	-0.0048649	-0.013289
ENSMUSG00000039086.10	0.00245678	-0.000368963	0.00632272	-0.00733837	0.0041038	0.0156551
ENSMUSG00000024135.11	-0.00132585	-0.00037059	0.00646807	0.00562373	-0.0146647	0.00912469
ENSMUSG00000000538.19	0.00177673	-0.000377016	-0.000243203	-0.000300126	-0.00211848	0.00456122
ENSMUSG00000031546.7	-0.000946612	-0.000380035	0.00796502	-0.0128186	0.000740235	-0.00893023
ENSMUSG00000052942.14	-0.00941554	-0.000382099	0.00922596	-0.0161547	0.000342149	0.0137563
ENSMUSG00000038416.16	-0.00846565	-0.000385225	-0.000176964	-0.0133256	-0.0105027	0.00910188
ENSMUSG00000023156.5	-0.00716519	-0.000385417	0.00834204	0.0136396	0.000558642	-0.00467211
ENSMUSG00000032017.15	0.00854183	-0.000387664	-0.0103999	0.00928279	0.0148385	-0.00237147
ENSMUSG00000052712.18	0.00707349	-0.000394886	0.00170062	0.0149696	0.00218411	4.74003e-05
ENSMUSG00000028582.15	-0.00534329	-0.000395004	0.00283753	0.011541	-0.00630298	-0.00550847
ENSMUSG00000026788.14	-0.000301763	-0.00039514	0.00410647	0.00539881	0.00682721	0.00435576
ENSMUSG00000020792.16	-0.00332282	-0.000397324	0.010744	0.00381454	-0.00506587	0.0203437
ENSMUSG00000037747.10	-0.00738569	-0.000398925	-0.00289549	3.26678e-06	-0.00530392	-0.00901492
ENSMUSG00000021022.10	-0.00445957	-0.000401167	0.00467787	0.00639562	0.0113268	-0.0056809
ENSMUSG00000027952.17	-0.00715789	-0.000402428	0.0100114	-0.00260463	-0.00278918	0.0045705
ENSMUSG00000050714.10	-0.00540972	-0.000403698	0.00790647	0.0109916	0.00764508	0.00211861
ENSMUSG00000032059.14	0.00195517	-0.000403924	-0.00585293	0.015941	0.0220833	-0.00262975
ENSMUSG00000020349.5	-0.00558396	-0.000404229	-0.00315794	-0.00267482	-0.000516782	0.0135447
ENSMUSG00000034152.7	-0.00170114	-0.000405462	0.00135987	-0.0073156	0.0081708	-5.80446e-05
ENSMUSG00000061904.13	-0.00634563	-0.000406215	8.6432e-05	-0.00405025	0.000842161	0.0179408
ENSMUSG00000046598.16	-0.00607601	-0.000413135	-0.00097766	-0.00367025	-0.00138698	-0.00221529
ENSMUSG00000020261.16	0.0185598	-0.000414384	-0.00117592	0.00535687	0.0138339	0.00423693
ENSMUSG00000025237.17	0.0136214	-0.000417454	0.000695816	0.00128495	-0.00204961	0.00221468
ENSMUSG00000027300.11	0.00293521	-0.000417858	0.0117655	0.00319642	-0.00815795	-0.00326787
ENSMUSG00000047473.15	0.00328678	-0.000418033	-0.00914305	-0.000363824	0.0121749	0.00437702
ENSMUSG00000015747.6	0.00569823	-0.000420119	0.00193521	-0.00235898	-0.00246261	0.00458563
ENSMUSG00000023912.11	0.00387449	-0.000423113	0.0101324	-0.000995768	-0.00639688	0.0077702
ENSMUSG00000042535.10	-0.00470033	-0.000424178	0.00858558	-0.0182626	-0.00710599	-0.0155313
ENSMUSG00000026201.13	-0.00347854	-0.000427434	-0.00203189	0.010809	0.0221502	0.00649676
ENSMUSG00000032554.16	0.0293321	-0.000429415	-0.0290231	0.00820233	0.0150295	0.0133222
ENSMUSG00000055692.22	0.00333497	-0.000429678	-0.0170353	-0.0050078	0.0124625	0.00203569
ENSMUSG00000059474.14	0.0061456	-0.000429741	-0.00105084	0.0150626	0.000101762	-0.0158983
ENSMUSG00000028393.11	-0.00554898	-0.000431454	-0.00195825	-0.0221511	-0.00316211	-0.00242938
ENSMUSG00000043716.14	-0.0090216	-0.00043351	-0.00465146	0.00534882	0.0105065	-0.0023957
ENSMUSG00000018405.8	0.00301742	-0.000437897	-0.00178365	-0.00970684	0.0114409	-0.00568577
ENSMUSG00000040236.5	-0.00428781	-0.000438244	0.0115093	-0.0116394	0.00116418	-0.00217957
ENSMUSG00000037458.16	-0.0100689	-0.000438719	0.000665995	-0.00768413	-0.0067756	0.0135532
ENSMUSG00000032869.16	-0.00703895	-0.000445636	0.00925054	-0.00997349	-0.00227278	0.0022635
ENSMUSG00000037907.17	0.014136	-0.000450135	0.0075699	-0.00127953	-0.0112159	0.011576
ENSMUSG00000010376.17	-0.0100085	-0.000452527	-0.000941527	-0.0059213	-0.00693752	-0.00676222
ENSMUSG00000048445.7	0.00763526	-0.00045561	-0.00616434	-0.00723153	0.0012462	0.00114236
ENSMUSG00000040548.17	0.00470854	-0.000461411	0.00305814	-0.00569358	0.00102669	-0.00439332
ENSMUSG00000021752.15	-0.0038325	-0.000465109	-0.0183441	-0.00430749	-0.00153023	-0.00212636
ENSMUSG00000069072.10	0.0240985	-0.000470777	-0.00325016	-0.00193764	0.00193988	-0.01106
ENSMUSG00000043903.5	0.0227405	-0.000476243	0.000516065	-0.00062571	0.00637962	-0.00212283
ENSMUSG00000059482.16	-0.00248826	-0.000477751	0.0125069	0.00841715	0.0125237	0.00221844
ENSMUSG00000000838.18	-0.00226556	-0.00048134	0.00078099	0.00233182	-0.000650365	-0.00452155
ENSMUSG00000025133.10	-0.00313412	-0.00048737	0.00353734	-0.0102169	0.00975963	-0.011308
ENSMUSG00000068732.6	-0.0105239	-0.000487477	-0.00428837	-0.00877403	0.00278016	-0.00904799
ENSMUSG00000016624.16	-0.00831853	-0.000488331	-0.00735418	-0.00852689	-0.017241	0.00578088
ENSMUSG00000038489.9	-0.0155114	-0.000488391	-0.0120559	-0.00918585	0.0136302	0.0154202
ENSMUSG00000002496.11	0.00740342	-0.000493776	-0.00359437	-0.00406727	-0.00465774	-0.00444348
ENSMUSG00000022257.5	0.000668129	-0.000495279	-0.00473065	-0.00629233	-0.00205877	0.00227693
ENSMUSG00000079480.4	-0.0087894	-0.000496396	-0.00400004	-0.0116398	0.00340696	0.000925159
ENSMUSG00000038954.15	-0.0045103	-0.000497369	-0.00417831	-0.00534994	-0.0205806	0.0068281
ENSMUSG00000042763.10	0.0117913	-0.000497489	-0.00938415	-0.00221499	-0.0046606	-0.00917505
ENSMUSG00000020015.11	0.00408135	-0.000497629	0.0112278	-0.00103974	-0.0004296	-0.00463397
ENSMUSG00000031820.10	-0.00932901	-0.000497807	0.00462648	0.0075889	-0.0145575	-0.00216601
ENSMUSG00000032959.13	-0.00701116	-0.000501426	-0.00970871	0.0040023	0.0127788	-0.00241109
ENSMUSG00000026427.17	-0.00305191	-0.000503561	-0.00516935	0.00862665	-0.0011557	-0.00673241
ENSMUSG00000017299.14	-0.001404	-0.000503624	0.0158767	0.0174644	0.00729769	-0.0111531
ENSMUSG00000038119.16	0.00898368	-0.000503831	-0.0116481	-0.00466681	0.000190688	0.00236552
ENSMUSG00000118663.1	-0.0185761	-0.000507984	-0.0020891	-0.0171833	-0.0162807	-0.00671604
ENSMUSG00000039220.17	-0.0074652	-0.000508612	0.0171933	-0.00299976	-0.00108968	0.0047987
ENSMUSG00000041460.17	-0.00129867	-0.000509884	0.00508891	-0.0149318	-0.000504362	0.00233058
ENSMUSG00000026235.15	0.0200982	-0.000512654	-0.00169446	-0.0130082	0.00584987	0.00680543
ENSMUSG00000020393.17	0.00133095	-0.000516749	-0.0100493	-0.00882606	-0.0143418	-0.00653408
ENSMUSG00000037134.18	0.0059804	-0.00051984	0.0127026	0.00154026	0.000721547	0.0033855
ENSMUSG00000020873.16	-0.00143647	-0.000520902	-0.0184768	-0.00929618	0.014323	-0.0090781
ENSMUSG00000003161.16	-0.00824856	-0.000521591	-0.00791764	-0.00320733	-0.00362187	-0.00672735
ENSMUSG00000121477.1	0.00358363	-0.000525706	0.00856714	0.00128865	-0.0143282	-0.00446466
ENSMUSG00000071657.13	0.00123601	-0.000526731	-0.005238	-0.00538222	-0.000583234	0.00889789
ENSMUSG00000061894.16	-0.00164278	-0.000528055	0.0158866	-0.00226301	-0.0117438	0.000322451
ENSMUSG00000060036.15	-0.00675731	-0.000530382	-0.00588092	0.00760486	0.00871094	0.00889292
ENSMUSG00000017664.17	0.00272424	-0.000531363	-0.00117512	0.000221007	-0.000386482	-0.00671721
ENSMUSG00000052584.11	0.00642997	-0.000534242	-0.0147024	-0.00267728	0.00564201	-0.00448414
ENSMUSG00000005687.15	-0.00544355	-0.0005354	-0.00111838	-0.00375377	0.00879201	-0.00896445
ENSMUSG00000024241.8	0.00527775	-0.000539436	0.0025241	-0.00646093	0.00719713	-0.00456871
ENSMUSG00000049470.14	0.00162055	-0.000540222	-0.00155861	-0.00548414	0.000783749	-0.013425
ENSMUSG00000058446.15	0.00444091	-0.000541784	-0.0107481	-0.0090381	-0.0108556	0.00694296
ENSMUSG00000025809.16	0.0061961	-0.000546784	-0.00744455	-0.00328724	0.00351945	-0.0157412
ENSMUSG00000042197.14	0.0102738	-0.000547568	0.00423089	0.00363112	-0.00438179	-0.0112924
ENSMUSG00000029055.18	0.0201423	-0.000548877	-0.00541169	-0.00745081	0.0135041	6.88533e-05
ENSMUSG00000035107.14	0.00839546	-0.000549857	3.93432e-05	-0.00602382	0.00908928	0.004404
ENSMUSG00000026571.13	0.00693019	-0.000551436	0.00350178	0.00629891	0.00496144	0.00229461
ENSMUSG00000041879.14	0.00722176	-0.000552702	0.00036258	-0.00243945	-0.004364	0.015763
ENSMUSG00000083365.2	-0.000823958	-0.000553214	-0.00267817	0.00316461	0.0153051	-0.000149991
ENSMUSG00000032580.13	0.00210583	-0.000554703	-0.000615287	-0.000493603	0.00400977	-0.0045022
ENSMUSG00000051048.18	-0.0103311	-0.000555659	-0.0135002	0.00191955	-0.0122836	0.00467565
ENSMUSG00000034145.15	0.0108152	-0.000556159	-0.00990857	-0.00921404	0.0127016	-0.00448682
ENSMUSG00000022193.8	0.00272229	-0.000556475	0.0123553	0.0154702	0.00702513	-0.00237924
ENSMUSG00000025041.18	0.00316375	-0.000556668	0.00973253	-0.00202568	-0.00873172	0.00237441
ENSMUSG00000027544.17	0.0128353	-0.000558538	0.00858836	-0.00496126	0.00550246	-0.00330235
ENSMUSG00000039717.17	0.0104437	-0.000559303	0.00200783	-0.00319774	0.00108971	-0.0022196
ENSMUSG00000028360.11	0.0180219	-0.000561844	0.00359945	0.0260088	-0.0137586	0.00703105
ENSMUSG00000056755.14	0.0149907	-0.000564979	-0.0170563	-0.00257027	0.025933	-0.0112351
ENSMUSG00000036995.8	-0.00541419	-0.00056781	0.00591532	-0.00164221	-0.0123479	0.00240694
ENSMUSG00000020594.15	0.00835939	-0.000568128	0.00118791	0.000512446	-0.0122557	-0.00672916
ENSMUSG00000027680.16	-0.00294723	-0.000569285	0.00838827	-0.0136052	-0.00124944	-0.00667659
ENSMUSG00000023110.13	-0.00138256	-0.000569451	-0.00526192	-0.0119022	0.0040152	0.00671288
ENSMUSG00000047242.15	-0.0100053	-0.000571124	-0.006695	-0.00459257	0.000896852	-0.006835
ENSMUSG00000027479.15	-0.00494707	-0.000575378	-0.000762932	-0.0013899	0.00253825	-0.0157444
ENSMUSG00000031529.6	0.00660998	-0.000577128	0.00628829	-0.000704197	-0.00165766	-0.00670406
ENSMUSG00000072769.8	0.0183236	-0.000577831	0.00950095	-6.66174e-05	0.0160116	0.0136311
ENSMUSG00000003299.11	-0.00888204	-0.000579603	0.000622286	0.00925864	0.0101125	-0.0023272
ENSMUSG00000061559.16	-0.00170983	-0.000579974	-0.00829264	-0.000498184	-0.00943111	-0.00682385
ENSMUSG00000026640.13	0.021064	-0.000583879	-0.00538564	-0.00931192	0.00120158	-0.00443754
ENSMUSG00000036112.16	-0.00915014	-0.00058406	-0.0091229	0.00456016	-0.00278254	0.00904331
ENSMUSG00000038077.8	0.017114	-0.000589361	-0.0112505	-0.0102482	0.008311	-0.0046056
ENSMUSG00000038459.11	-0.00106899	-0.000590281	0.0113258	-0.00822262	-0.0143975	0.00245739
ENSMUSG00000062075.14	-0.0014408	-0.000591128	-0.00109264	0.00709333	0.00226327	0.0090583
ENSMUSG00000037325.11	0.0118963	-0.00059321	0.0145115	-0.00913776	0.00911879	0.00117101
ENSMUSG00000030397.12	-0.00267353	-0.000593492	0.0129847	-0.00478974	0.00457261	-0.00447598
ENSMUSG00000045251.14	0.00385697	-0.000600991	-0.00128769	-0.0191968	-0.0147584	0.000301594
ENSMUSG00000039059.12	0.0174648	-0.00060155	0.0108668	-0.00222357	-0.00471905	-0.0112506
ENSMUSG00000028563.17	-0.014004	-0.00060157	0.00508497	-0.00189173	0.00710067	-4.36144e-06
ENSMUSG00000021226.8	-0.00591116	-0.000606055	-0.00373358	0.00245697	-0.0106759	0.0068813
ENSMUSG00000022867.12	-0.000534291	-0.000607608	0.0134024	0.00151732	0.0162831	0.00184502
ENSMUSG00000028318.15	-0.000938071	-0.000609528	0.0191157	-0.0251059	0.0164581	0.00360961
ENSMUSG00000040007.9	0.00178437	-0.000612272	-0.00591026	-0.00466376	0.00441386	-0.0045568
ENSMUSG00000021495.11	0.00630689	-0.000614337	0.00410978	-0.00442903	-0.0050898	-0.00567822
ENSMUSG00000027247.17	-0.0035619	-0.000616365	0.00746264	-0.0132274	0.011689	0.00223078
ENSMUSG00000025499.19	0.00235029	-0.00061901	0.001523	0.00200887	0.00759612	-0.00228635
ENSMUSG00000057841.6	-0.00534042	-0.000620779	-0.00514408	-0.00122092	0.00560429	0.000125701
ENSMUSG00000035725.14	-0.0107916	-0.000621533	0.000990541	0.00244935	-0.0135542	-0.00682054
ENSMUSG00000063787.5	-0.0152082	-0.000621887	-0.00869822	0.0116056	-0.0164736	0.0081123
ENSMUSG00000025162.19	-0.00205466	-0.000625846	0.00700982	-0.00660151	0.00402696	-0.004513
ENSMUSG00000040524.10	-0.000351563	-0.000631418	0.00242297	0.00390596	-0.00160906	0.00451971
ENSMUSG00000026024.15	0.00913498	-0.000634201	-0.00376773	-0.00658681	0.00219238	0.00454647
ENSMUSG00000009090.18	0.00518791	-0.000635662	0.00801254	0.00227586	0.00598935	0.00229144
ENSMUSG00000060771.16	0.00520557	-0.000635879	0.0161895	-0.0112704	-0.0208704	0.00553893
ENSMUSG00000067288.14	-0.00781508	-0.000637338	-0.0132054	0.00978585	0.00318201	-0.0182012
ENSMUSG00000041303.8	0.00516678	-0.000639121	0.0365024	-0.000925256	-0.0271757	0.000454308
ENSMUSG00000033735.10	-0.00649071	-0.000639522	-0.00513205	0.00307674	-0.00659813	-0.0133858
ENSMUSG00000018974.8	-0.00154196	-0.000647332	-0.00914033	0.000835272	-0.0138187	0.00912055
ENSMUSG00000021520.5	-0.0123995	-0.000652699	0.00394336	0.0100486	0.00700266	0.0155423
ENSMUSG00000022223.10	0.000653001	-0.000652833	0.0106153	-0.00388235	-0.0102693	0.00462099
ENSMUSG00000027597.16	-0.00568449	-0.000653944	0.00734553	0.0186619	-0.0274018	-0.00433071
ENSMUSG00000025266.12	0.00591396	-0.000654066	0.0103763	0.0050689	0.00489744	0.0134339
ENSMUSG00000029422.16	-0.00769823	-0.000654081	0.00653128	-0.0169248	0.0115742	0.0176793
ENSMUSG00000026675.13	0.000672444	-0.000655218	0.00402101	-0.00640953	-0.00764439	-0.00891432
ENSMUSG00000053838.15	0.00119931	-0.000656078	0.00589292	-0.00152435	-0.00182981	-0.00668761
ENSMUSG00000117286.2	0.0197998	-0.000657586	-0.00244108	-0.00625866	-0.000772227	-0.0031133
ENSMUSG00000025730.16	1.19644e-05	-0.000660397	0.00160885	-0.00763178	0.0162858	-0.00677233
ENSMUSG00000030452.17	-0.00392465	-0.000660446	-0.00921496	-0.0154886	-0.0130475	0.0136645
ENSMUSG00000021113.6	0.00281196	-0.000664605	0.0046354	-0.0153078	-0.00853541	-0.00210101
ENSMUSG00000015711.9	-0.00387521	-0.000665232	0.017189	-0.011995	-0.00434413	-0.0021714
ENSMUSG00000035105.6	-0.00547985	-0.000666766	0.0241183	0.0113873	-0.00991084	0.00258548
ENSMUSG00000027206.14	-0.00235608	-0.00066756	0.0169292	-0.000546488	0.0052936	-9.74372e-05
ENSMUSG00000021748.10	-0.00452994	-0.000668566	-0.000204642	0.00123918	-0.00476329	8.48323e-05
ENSMUSG00000075705.14	-0.00781094	-0.000670102	0.00635001	-0.00224465	-0.0101587	0.00677258
ENSMUSG00000026491.14	0.00898781	-0.000670387	-0.00197377	-0.00595472	-0.00637873	5.81174e-05
ENSMUSG00000038013.15	0.00245608	-0.000671893	0.0013981	0.00425737	0.00198995	-0.00230556
ENSMUSG00000047557.3	-0.0139651	-0.000674587	0.000837799	0.000104958	-0.00959011	0.0180407
ENSMUSG00000013858.15	0.00248838	-0.000676089	-0.00590506	-0.00752034	0.00162538	0.00674793
ENSMUSG00000027109.17	-0.0067715	-0.00067642	0.00281277	0.0172426	0.00527939	0.0065157
ENSMUSG00000036781.14	-0.00705781	-0.000678351	-0.013857	-0.0117485	0.00698307	-0.00240119
ENSMUSG00000040102.11	0.00664049	-0.000679586	-0.0115773	0.0020198	-0.00120455	0.00218198
ENSMUSG00000038520.16	-0.00156934	-0.000681815	0.00398392	-0.00072559	-0.0293387	0.00497275
ENSMUSG00000033721.17	0.00857904	-0.000682619	-0.0105028	-0.00326627	0.00441601	0.00229734
ENSMUSG00000046364.15	-0.00808048	-0.000686041	-0.0133913	0.0077607	0.00725973	-0.0113144
ENSMUSG00000033712.7	0.00315773	-0.000688285	0.00288604	0.00809825	-0.00445677	-0.00899205
ENSMUSG00000032846.13	0.00581898	-0.000692665	0.00477721	-0.00349353	-0.00245526	0.0113672
ENSMUSG00000031976.15	-0.000120574	-0.000694193	0.00231201	-0.016252	-0.00603621	-0.00659108
ENSMUSG00000061981.15	-0.00369049	-0.000694686	-8.3409e-06	-0.00145398	0.00135347	0.00446334
ENSMUSG00000118664.1	0.00994976	-0.000695082	0.00164437	-0.00841464	-0.00265571	0.00469477
ENSMUSG00000030588.13	-0.000628529	-0.000695807	-0.0106307	-0.00404813	-0.0162554	0.00016859
ENSMUSG00000073139.10	0.0005729	-0.000698393	-0.0020754	-0.00331701	-0.0137724	-0.00651627
ENSMUSG00000071660.11	-0.00618012	-0.000701345	-0.00158347	-0.00642552	0.0132984	0.00442625
ENSMUSG00000033623.14	0.00739432	-0.000701557	0.0124091	0.00320462	0.00127445	0.00680905
ENSMUSG00000030302.18	0.0181985	-0.000702045	-6.9871e-05	-0.00991225	0.0030573	-0.0359799
ENSMUSG00000079470.9	-0.0095764	-0.000703132	-3.7436e-05	0.000609582	-0.0128014	0.00231894
ENSMUSG00000037366.15	-0.00646526	-0.000704033	0.00989484	-0.00923791	0.0122291	0.00778921
ENSMUSG00000021460.18	0.00133813	-0.000705262	0.0128281	0.00256727	-0.00312339	0.000190598
ENSMUSG00000054428.13	-0.0126616	-0.000706876	0.00365332	-0.00694861	0.00373083	-0.0157228
ENSMUSG00000021313.18	0.0249229	-0.000706981	-0.00472133	0.00374258	-0.00232614	-0.00229262
ENSMUSG00000090061.10	0.0199449	-0.000708151	-0.00281016	-0.00312889	0.00634872	0.00200317
ENSMUSG00000049971.18	0.0132903	-0.000712008	-0.0209879	0.0195279	-0.00766022	-0.0056424
ENSMUSG00000042202.16	0.00263058	-0.000713823	-0.00169091	-0.00122267	0.0046177	-3.84136e-05
ENSMUSG00000060601.14	-0.0105494	-0.000714544	0.00252624	-0.00039123	0.00325607	0.00455455
ENSMUSG00000020691.14	0.00372214	-0.000717702	0.00928194	0.00653762	0.0116664	-0.00579776
ENSMUSG00000002249.22	-0.00454024	-0.000723011	-2.31398e-06	-0.00944759	0.000669079	0.0067781
ENSMUSG00000003575.14	0.0158493	-0.000725416	0.00349225	-0.00236516	-0.00819897	0.00918901
ENSMUSG00000014303.14	-0.00632487	-0.000727646	0.00495974	0.00782029	0.00266249	-0.00228365
ENSMUSG00000060780.3	0.0189533	-0.000728361	0.0187477	-0.00665356	0.00576903	-0.00462446
ENSMUSG00000038160.8	-0.00262989	-0.000728996	-0.00834578	-0.00278709	-0.000644744	-0.00218929
ENSMUSG00000034022.9	0.00236665	-0.000731644	0.0104962	0.0143655	0.00754274	0.0156616
ENSMUSG00000026181.14	0.00436458	-0.000734912	-0.00500432	0.00831676	-0.00480683	0.00447169
ENSMUSG00000057497.9	0.00218101	-0.000740073	0.00622528	0.00727296	-0.0104046	0.00459399
ENSMUSG00000066571.14	-0.00200087	-0.000742362	-0.00283241	0.00216171	-0.00711086	-0.0067755
ENSMUSG00000030850.18	0.00551038	-0.000742651	-0.00773009	0.000248358	-0.0103874	0.0046293
ENSMUSG00000048550.18	0.00903484	-0.000744002	-0.0135412	0.0202331	-0.011652	0.00590229
ENSMUSG00000036452.19	0.0083848	-0.000747581	-0.00711132	-0.00312633	0.00198721	-0.000142223
ENSMUSG00000068921.15	-0.00253311	-0.000748142	0.00214863	0.00876285	0.0027657	9.37652e-05
ENSMUSG00000028901.14	0.00316494	-0.000748735	-0.00276989	-0.00937495	-0.0190864	-0.00210273
ENSMUSG00000022533.15	0.00780967	-0.000749386	0.00515942	-0.00599509	-0.00263052	-0.0110898
ENSMUSG00000037461.11	0.000351352	-0.000750125	0.0130109	0.00477141	-0.00185657	-0.00669015
ENSMUSG00000031988.11	0.0001851	-0.000750355	-0.00317696	0.0051525	0.00706726	0.0134634
ENSMUSG00000040385.8	-0.00116565	-0.000750624	-0.00487267	0.00805658	0.00174478	0.00452387
ENSMUSG00000038970.8	0.0230747	-0.000754373	0.0125643	0.00104431	0.00645434	0.00895182
ENSMUSG00000022540.18	0.00556514	-0.000760059	0.0132194	0.0175583	0.00473081	0.00234693
ENSMUSG00000073639.7	-0.00523216	-0.000761918	-0.000169552	-0.00230562	-0.00221841	2.45765e-06
ENSMUSG00000055067.16	0.00494841	-0.000762046	-0.00232171	-0.0188984	0.000645569	-0.00905168
ENSMUSG00000021427.11	0.00443598	-0.000767187	-0.00541982	-0.00682015	-0.00803753	0.00684831
ENSMUSG00000025171.3	-0.0078796	-0.000768844	-0.0134875	0.0158664	0.0102574	0.00216708
ENSMUSG00000062372.14	0.00837155	-0.000769365	0.00428327	-0.000168224	-0.0122895	-0.00217747
ENSMUSG00000028156.13	-0.00539161	-0.000769431	0.00233256	-0.00140061	0.00245624	-0.0134169
ENSMUSG00000039252.12	0.01606	-0.00077219	-0.0108029	-0.00170208	0.0200306	-5.02628e-06
ENSMUSG00000038733.15	-0.00198976	-0.000775877	0.00198547	0.00379134	0.00115019	0.00673339
ENSMUSG00000033705.18	0.0162354	-0.00077621	-0.0121227	0.00180001	-0.00466681	0.0020631
ENSMUSG00000038671.16	-0.0088344	-0.000776587	0.00498962	-0.015822	0.0248958	-0.00134186
ENSMUSG00000039428.12	0.00271614	-0.00077749	0.00718451	0.00543172	-0.00119125	5.59111e-05
ENSMUSG00000036334.13	0.0110746	-0.0007798	-0.00370505	-0.0110115	0.0123506	-0.00449794
ENSMUSG00000031068.9	-0.00578334	-0.000784787	-0.00230014	-0.00317475	-0.00156969	-0.00455345
ENSMUSG00000052997.16	0.000101244	-0.000785116	-4.28323e-05	-0.00208487	0.00785006	0.00896735
ENSMUSG00000030499.10	-0.0078461	-0.00078631	0.000974316	-0.00161701	0.0102166	-0.00234117
ENSMUSG00000076441.10	-0.00173338	-0.00078692	0.0114557	-0.0174939	0.00190423	0.000104719
ENSMUSG00000029763.18	0.00216037	-0.000787735	0.00326194	0.000252192	0.00420954	-0.00225244
ENSMUSG00000024976.15	-0.00288205	-0.000794652	0.0134663	-0.00932648	0.00875523	0.00222458
ENSMUSG00000031605.9	0.00108555	-0.000794786	-0.0036339	0.00470402	0.00222231	-3.38064e-05
ENSMUSG00000019791.13	-0.00244827	-0.000795393	0.00125359	-0.00499771	0.0185825	-0.00452082
ENSMUSG00000022024.11	0.00638842	-0.000796324	0.0188906	-0.00244865	-0.014553	-0.00188396
ENSMUSG00000028484.17	-0.00218525	-0.000796882	0.0133221	0.00124268	0.00801773	0.0021491
ENSMUSG00000020783.15	0.00738307	-0.000798048	-0.000532836	0.00652949	-0.00831149	-0.00217272
ENSMUSG00000027522.17	0.0099646	-0.00079943	-0.00603687	-0.00129096	0.00142252	0.00223685
ENSMUSG00000031197.12	-0.00805357	-0.000802127	-0.00496279	-0.00232485	0.00581115	-0.000137833
ENSMUSG00000002768.9	-0.00885155	-0.000802737	-0.00161828	0.0230338	0.00237199	0.0112363
ENSMUSG00000021832.9	-0.00584655	-0.000803332	-0.00111291	0.00369557	0.00262586	0.00224247
ENSMUSG00000025337.11	-0.00916399	-0.000804811	0.00166394	0.00380949	0.0037427	-0.00902241
ENSMUSG00000020392.9	0.00809088	-0.00080495	0.00170098	-0.00593638	-0.00576043	0.0089957
ENSMUSG00000064145.13	-0.00701927	-0.000809663	-0.00623552	0.000998795	-0.00330814	-0.00676492
ENSMUSG00000031538.7	0.0124504	-0.000811602	-0.00956794	-0.00186769	0.00619298	-0.0181575
ENSMUSG00000098188.2	-0.00933273	-0.000812794	-0.0017304	-0.00638499	0.00437755	0.000146525
ENSMUSG00000033389.17	0.0134135	-0.000814605	0.00169567	-0.00313983	0.00750185	-0.0157198
ENSMUSG00000025357.9	-0.00416887	-0.00082015	-0.0123272	0.0122214	0.00551297	0.00875999
ENSMUSG00000039385.6	0.0201646	-0.000821646	0.021564	-0.0172877	0.0113661	-0.000921341
ENSMUSG00000052102.16	0.00158987	-0.000822839	0.0258434	0.0274294	-0.010502	0.00543698
ENSMUSG00000043831.13	-0.000665838	-0.000827971	-0.00474691	0.0100127	-0.00266592	-0.00335846
ENSMUSG00000020402.12	-0.000615248	-0.000828141	-0.00149662	-0.00258068	0.00419503	-0.0180389
ENSMUSG00000029821.16	0.0141562	-0.00083036	0.00847968	-0.00319598	0.0104977	0.00109042
ENSMUSG00000033152.14	0.0152743	-0.000832937	-0.00311502	0.00628215	-0.00020365	-0.00896315
ENSMUSG00000041570.15	0.00447769	-0.000834099	-0.00459087	-0.00642233	0.00419072	0.0135099
ENSMUSG00000009281.7	-0.0157914	-0.000843806	-0.0150553	-0.00207358	0.00271304	-0.00455778
ENSMUSG00000073557.13	0.0141205	-0.000846267	0.00818175	0.0013946	-0.0016056	1.00953e-05
ENSMUSG00000028759.14	-0.00297529	-0.000847062	0.00612932	-0.000664867	-0.00205257	-0.0021244
ENSMUSG00000020359.14	-0.00395097	-0.000847266	0.0218133	0.010812	0.0165432	0.000663638
ENSMUSG00000004934.15	0.00175145	-0.000848734	0.000630707	-0.00480735	0.00950778	-0.0090743
ENSMUSG00000037022.4	-7.37778e-07	-0.000849625	-0.0175414	-0.0030208	0.00501339	-0.00455473
ENSMUSG00000036427.6	-0.00316186	-0.000852249	0.00235395	-0.00214455	0.00394924	-0.0135244
ENSMUSG00000079084.13	0.00164462	-0.000855583	0.00167914	0.00507146	0.00216593	-0.00676647
ENSMUSG00000021179.9	0.00391853	-0.000857901	0.0274912	0.00056461	0.00136173	0.00484007
ENSMUSG00000035168.17	0.0161169	-0.000858787	0.011972	0.0096412	0.00023216	0.00707405
ENSMUSG00000029463.6	-0.0041252	-0.000859116	0.00473053	0.00844217	0.00621268	0.00436001
ENSMUSG00000047036.9	0.0107814	-0.000859165	-0.0016128	-0.00128444	-0.00213041	0.0088783
ENSMUSG00000025227.15	-0.00511389	-0.000869567	0.00453586	0.00638838	-0.00124183	0.0135526
ENSMUSG00000009828.16	-3.28882e-05	-0.0008698	0.0158051	0.00355714	0.00874062	0.00464272
ENSMUSG00000031543.19	0.0212985	-0.000870039	-0.00855211	-0.00677446	-0.000889651	0.00451085
ENSMUSG00000021635.15	-0.00327487	-0.000882005	-0.0144298	0.0158694	0.0105615	0.0044729
ENSMUSG00000013629.17	-0.0012453	-0.000882668	0.0191115	0.00227724	-0.00704906	0.000234091
ENSMUSG00000061232.17	-0.00056458	-0.000885112	0.0040463	-0.00292481	-0.0103411	-0.0111081
ENSMUSG00000034731.12	0.0250285	-0.000890109	-0.000678512	0.009618	-0.00134486	-0.00238233
ENSMUSG00000021770.12	0.00364633	-0.000890233	-0.00330887	-0.00348852	0.00485039	-0.00904722
ENSMUSG00000079179.11	-0.00749854	-0.000894935	-0.00461674	-0.00362325	0.00744902	0.00433857
ENSMUSG00000018401.18	0.0132528	-0.000894959	-0.00392532	-0.00287517	0.00197443	0.0114369
ENSMUSG00000019302.18	0.0100382	-0.00089676	0.00196297	-0.00704349	-0.00188008	0.0135312
ENSMUSG00000025217.16	0.0138798	-0.000897277	0.00802903	0.00287383	-0.00168091	0.00248594
ENSMUSG00000028057.15	-0.00931135	-0.00089787	-0.00469336	-0.00798454	0.0120149	0.00661106
ENSMUSG00000025764.15	0.00258755	-0.000901928	-0.00839113	-0.00332491	0.00326796	0.0113036
ENSMUSG00000032507.16	0.0132866	-0.000903323	0.00641276	-0.0280383	0.00139726	0.00923898
ENSMUSG00000032621.9	0.00317251	-0.000904298	-0.013085	-0.0056874	0.00654425	-0.00243956
ENSMUSG00000032123.6	0.00530195	-0.000904449	-0.00202702	-0.00903697	-0.00438245	-0.00433036
ENSMUSG00000121789.1	-0.00426651	-0.000909125	0.000888879	0.00389917	-0.00256178	5.30219e-05
ENSMUSG00000050248.12	0.00704219	-0.000913009	-0.00674947	-0.00521973	-0.00559493	0.00905721
ENSMUSG00000027244.15	0.00556087	-0.000913437	0.00419219	-0.00570028	-0.00322003	-0.002179
ENSMUSG00000042606.10	0.00171361	-0.000914279	0.0213855	-0.0116077	-0.00931997	0.00473305
ENSMUSG00000029468.18	0.00315998	-0.000917286	-0.00718837	-0.0170836	-0.00746144	-0.00660239
ENSMUSG00000089862.9	-0.00386229	-0.000918126	-0.00345856	-0.0264088	0.00015521	-0.000875515
ENSMUSG00000070604.6	-0.00518243	-0.000919338	-0.00121977	-0.00770246	0.0101978	-0.00803096
ENSMUSG00000031155.18	0.0035831	-0.000919653	0.0181103	0.00728444	0.0155413	-9.56775e-05
ENSMUSG00000025393.13	-0.0063288	-0.000924386	-0.00116953	0.000820621	0.00569201	-0.00457586
ENSMUSG00000001569.11	-0.0064992	-0.000925158	-0.00243993	0.00951326	-0.00193858	0.0046425
ENSMUSG00000063052.10	-0.00450927	-0.000928033	0.00375182	0.0196983	0.000183572	0.0044306
ENSMUSG00000079435.10	-0.00497991	-0.000928247	-0.0183048	-0.00212263	0.00737707	-0.000207748
ENSMUSG00000000959.8	-0.00512528	-0.000933215	0.00605234	0.00260228	-0.00372904	0.00226451
ENSMUSG00000026960.7	-0.00240269	-0.000933222	0.00180049	0.000303893	0.0150796	0.0076842
ENSMUSG00000028430.15	0.01002	-0.000933373	0.00932428	0.00116005	0.000138403	-0.0112287
ENSMUSG00000021010.10	-0.00780969	-0.00093833	-0.0061413	0.00830744	-0.0135662	0.013505
ENSMUSG00000028089.6	-0.00806259	-0.000939931	-0.00221571	0.00301363	-0.00833716	-0.00438181
ENSMUSG00000024983.11	-0.00587898	-0.000941325	0.00395663	-0.00102655	0.00167553	-0.0111694
ENSMUSG00000022698.18	-0.00615082	-0.000941875	-0.00942939	-0.00155247	0.00774161	-0.0269125
ENSMUSG00000027424.12	-0.0106069	-0.000942799	0.0219516	0.00148572	-0.00549529	-0.0020984
ENSMUSG00000022829.15	0.0225803	-0.000943401	-0.00737538	0.0036707	-0.00176075	0.00648626
ENSMUSG00000027397.15	-0.000227095	-0.000944865	0.00050799	-0.0068043	-0.0056089	-0.00437876
ENSMUSG00000040452.10	0.0169175	-0.000946093	-0.014865	-0.0117913	-0.0159116	0.0022096
ENSMUSG00000026596.14	0.0104337	-0.00095254	0.00137441	-0.00803578	0.000775998	-0.0179113
ENSMUSG00000025199.17	-0.00667294	-0.000953832	0.0132304	-0.00489925	0.00880911	0.0145519
ENSMUSG00000071659.5	0.000916398	-0.000959276	0.00190493	-0.00171556	0.00729408	-0.00225531
ENSMUSG00000041859.11	-0.00487013	-0.000963897	0.0102468	0.0281984	-0.00310903	0.0023853
ENSMUSG00000009741.17	-0.00506398	-0.000967041	0.0131012	0.000808418	0.0111899	-0.0111148
ENSMUSG00000034893.10	-0.0084876	-0.000967988	-0.00102975	-0.000969409	-0.0139257	0.0113857
ENSMUSG00000022415.13	0.017264	-0.000968113	0.00200383	-6.48192e-06	-0.0017945	0.0136027
ENSMUSG00000007613.16	0.00798133	-0.000970587	-0.00432369	0.0211932	0.0077871	-0.00473855
ENSMUSG00000044783.17	0.0103976	-0.000971248	0.0173358	0.00477688	0.0165783	0.00424876
ENSMUSG00000024870.7	-0.00820207	-0.000971737	-0.0084198	-0.00833395	-0.00681645	-0.00438761
ENSMUSG00000027255.15	-0.00643634	-0.000973318	0.000906978	-0.00838873	-0.00505794	0.00456194
ENSMUSG00000025354.6	0.000566754	-0.000974639	-0.00410424	0.0103951	0.00229461	-0.00446831
ENSMUSG00002075637.1	0.000931861	-0.000975603	-0.0353038	0.00486248	0.0152608	-0.00707744
ENSMUSG00000014177.11	-0.0138889	-0.000976269	-0.01099	-0.00172978	-0.0113832	-0.00677225
ENSMUSG00000063802.6	-0.00386936	-0.00097697	0.0193583	0.0167604	0.00481438	0.00422702
ENSMUSG00000013150.16	-0.0107467	-0.000977482	-0.00527819	0.000604683	0.00840886	0.00680457
ENSMUSG00000030105.9	5.84165e-05	-0.000979734	-0.00555076	-0.0041337	0.00770076	0.00448983
ENSMUSG00000038542.15	-0.00694459	-0.000982755	0.000541227	-0.0076537	0.00721531	-0.00462211
ENSMUSG00000000916.16	-0.00913029	-0.000985328	-0.00940028	0.00234817	-0.00788603	1.05864e-05
ENSMUSG00000045174.11	0.0157149	-0.000986615	0.00858545	0.000300249	0.0117529	-0.00348489
ENSMUSG00000036087.19	-0.00180512	-0.000988148	-0.0113205	-0.00222774	-0.0114012	-0.00232456
ENSMUSG00000018040.10	-0.00525954	-0.000996861	0.00555457	-0.00853784	0.0141701	0.0112776
ENSMUSG00000020514.9	-0.00532848	-0.000997337	-0.00687273	-0.0183914	-0.0223018	0.00601162
ENSMUSG00000006599.14	-0.00152006	-0.000998395	-0.0129432	0.00477112	-0.00899858	-0.00881775
ENSMUSG00000027822.17	0.00441076	-0.000998517	-0.0085824	-0.0138615	-0.00145779	0.00449845
ENSMUSG00000034659.15	-0.000891838	-0.000999179	-0.00128115	0.014911	-0.00683463	0.000184122
ENSMUSG00000002948.20	0.000535314	-0.000999442	-0.00319988	-0.0143695	0.00770047	0.00432454
ENSMUSG00000030319.9	-0.00419257	-0.00100109	-0.0195622	0.00448437	-0.00362784	0.00437335
ENSMUSG00000024158.18	-0.00714226	-0.00100387	0.00680593	-0.00224523	-0.0106618	0.013757
ENSMUSG00000024847.16	-0.00287168	-0.00100725	-0.00689763	0.00272998	0.0109827	-0.000162013
ENSMUSG00000053684.9	0.00230106	-0.00101091	-0.000512598	0.0113177	0.0034606	0.00338884
ENSMUSG00000002477.6	-0.00561181	-0.00101179	0.00182875	-0.00993778	-0.0178902	-0.00314827
ENSMUSG00000041130.11	-0.00164001	-0.00101483	-0.0013588	-0.0040913	0.0259331	-0.00476816
ENSMUSG00000032553.15	-0.00077957	-0.00101651	0.0141942	-0.00552013	0.0153519	-0.00677238
ENSMUSG00000028692.15	-0.00618727	-0.00101725	-0.000258761	0.00601862	0.00164858	0.00906703
ENSMUSG00000024069.15	-0.000711317	-0.00101857	0.00344141	0.0176885	0.0100792	-0.00253186
ENSMUSG00000079055.11	0.0123882	-0.00101893	0.0101248	0.000582067	0.0021236	0.0182165
ENSMUSG00000033326.16	0.00661186	-0.00102025	-0.00497826	-0.00322959	-0.00279803	-0.0089257
ENSMUSG00000022151.17	0.00269475	-0.00102228	0.0119671	0.0026936	0.00318664	-0.00678965
ENSMUSG00000031774.9	-0.00892232	-0.00102494	-0.000894104	0.00182162	-0.00649298	0.0022445
ENSMUSG00000020170.5	0.000593034	-0.00102666	-0.00173783	-0.0172025	-0.00699226	5.15428e-05
ENSMUSG00000037966.16	-0.00700517	-0.00102696	-0.000108005	0.000564363	-0.00149604	-2.69271e-06
ENSMUSG00000029245.17	0.0152974	-0.00102737	0.0209639	-0.00316223	0.00497394	0.00901791
ENSMUSG00000030978.11	0.00142759	-0.00102876	-0.00303673	0.00221045	0.00882815	0.00679578
ENSMUSG00000026926.15	-0.000363405	-0.00102981	0.00474189	-0.00997576	0.00262533	-0.00909628
ENSMUSG00000034854.9	0.0101658	-0.00103154	-0.0129005	-0.00213576	0.00518792	-0.00239085
ENSMUSG00000022800.15	-0.00194524	-0.00103376	0.00505657	0.000183191	-0.00332852	0.00459964
ENSMUSG00000022437.8	0.00081833	-0.00103965	-0.0136462	-0.00400485	0.00370352	-0.00671772
ENSMUSG00000069806.6	0.00506768	-0.00104002	0.00217755	0.00246694	-0.00599381	-0.0201358
ENSMUSG00000027363.16	-0.00715949	-0.00104304	0.00705803	0.00305857	0.00796035	-0.00671197
ENSMUSG00000073987.5	-0.0115779	-0.00104648	-0.0108058	0.0229328	-0.0016036	-0.00141728
ENSMUSG00000040620.16	0.0114706	-0.00104764	-0.00204276	0.0118778	-0.0043469	-0.00221436
ENSMUSG00000060802.9	-0.00721051	-0.00105104	0.0052175	0.00107746	-0.00031732	-0.0090571
ENSMUSG00000020232.19	-0.00962724	-0.00105207	-0.00578687	-0.00242597	0.0118129	0.00441561
ENSMUSG00000067924.5	-0.00469564	-0.00105473	0.00113052	0.00725199	-0.00566214	8.86264e-05
ENSMUSG00000025332.15	0.00536738	-0.00105778	0.00744118	-0.00200328	0.00279706	-0.0157635
ENSMUSG00000036686.17	-0.00360742	-0.00105926	0.0134875	-0.00682556	-0.00133271	0.00199276
ENSMUSG00000030512.14	-0.00110821	-0.00106021	-0.00557484	-0.0153593	0.00582952	0.00325733
ENSMUSG00000060301.7	0.00832772	-0.00106214	-0.00482404	-0.00207057	-0.0152435	-0.000932843
ENSMUSG00000020790.15	-0.00115832	-0.00106568	0.00347035	-0.000227281	-0.00141542	0.00452476
ENSMUSG00000036568.8	0.0112142	-0.00106628	0.00359193	-0.000105342	0.0028857	-0.00442409
ENSMUSG00000034402.4	0.0201682	-0.00106662	-0.00513575	-0.00622011	-0.00542617	-0.00654042
ENSMUSG00000021945.10	0.0068198	-0.00106669	0.00605196	-0.00112671	-0.00865754	0.0070467
ENSMUSG00000037416.14	0.0120037	-0.00106727	-0.00592357	0.00414264	0.00885408	-5.56186e-05
ENSMUSG00000047371.8	-0.00877953	-0.00106783	-0.00295077	0.000372741	3.40167e-05	-0.00225462
ENSMUSG00000031832.16	-0.000857951	-0.0010689	-0.0221349	-0.0137629	0.00273851	-0.00242179
ENSMUSG00000002748.8	-0.00291481	-0.00106896	0.00341754	-0.00183549	0.00714109	3.31245e-05
ENSMUSG00000029103.17	-0.00116364	-0.00107126	-0.00140044	-0.00796327	-0.0110451	-0.0110507
ENSMUSG00000042032.14	0.000351329	-0.00107413	0.00336903	0.00610981	0.017173	0.00660538
ENSMUSG00000020346.17	-0.00210047	-0.00108459	-0.00283665	0.00903657	-0.00232135	0.00217549
ENSMUSG00000036641.10	0.0129187	-0.00108482	0.0120176	-0.00870963	0.000312164	0.000126894
ENSMUSG00000002763.17	-0.000436099	-0.00108724	-0.00204062	0.00551525	0.00302136	0.00669747
ENSMUSG00000033009.16	0.00891737	-0.00108798	0.00726675	-0.00775593	-0.0100305	0.00925512
ENSMUSG00000035790.16	-0.0028994	-0.00108857	0.000703777	0.00435263	0.00215928	0.00225753
ENSMUSG00000027706.9	-0.00272529	-0.00109265	-0.00379144	-0.000795649	-0.000977671	0.0112683
ENSMUSG00000022521.11	0.00406402	-0.00109562	0.00973943	-0.00474176	-0.0028078	0.00457712
ENSMUSG00000093904.3	0.0090677	-0.00109745	0.00151928	-0.000710936	-0.000872348	-0.00223898
ENSMUSG00000071253.9	0.00192091	-0.00109891	-0.00310993	-0.00871053	-0.0108709	0.00467938
ENSMUSG00000029147.12	-0.00359269	-0.00110202	0.0125046	-0.00330804	0.00762938	0.00896368
ENSMUSG00000097767.10	0.0203822	-0.00110411	0.0125613	-0.0110552	-0.0265413	0.00135519
ENSMUSG00000008683.17	-0.00410475	-0.00110917	-0.0129307	0.00538772	0.00709478	-0.00219861
ENSMUSG00000020459.15	0.00237501	-0.00111801	-0.00643883	-0.0130264	0.00714156	-0.00567667
ENSMUSG00000040225.16	0.00603402	-0.00111942	-0.00324706	-0.00500626	-0.00315592	-0.013417
ENSMUSG00000004895.10	-0.00599057	-0.00112135	-0.0101963	-0.0105612	0.00302427	-0.00685184
ENSMUSG00000020530.15	0.00113735	-0.00112227	0.0164071	-0.00501249	0.00750519	-0.00890209
ENSMUSG00000031634.14	-0.00308484	-0.00112247	0.0159276	0.00523805	0.00747489	-0.00450634
ENSMUSG00000056167.9	-0.00225342	-0.00112257	0.0218272	0.00746478	0.00242542	0.00702589
ENSMUSG00000031137.18	0.00402029	-0.00112312	0.00239422	-0.0305903	-0.00323205	0.00236014
ENSMUSG00000040888.12	-0.00685386	-0.00112697	0.000972457	-0.0230576	8.68694e-05	-0.00200996
ENSMUSG00000032336.19	0.00484695	-0.00112944	-0.00456066	-0.00831938	-0.00194817	-0.00688428
ENSMUSG00000029432.13	-0.00981137	-0.00113182	-0.00178252	0.0038866	0.00124705	-0.00209678
ENSMUSG00000026245.17	0.00133108	-0.00113364	0.00994642	0.0056901	0.00339493	0.00898465
ENSMUSG00000026837.17	0.00763275	-0.00113577	0.0160285	0.00823784	-5.02698e-05	-0.00432767
ENSMUSG00000027742.14	-0.00519459	-0.00113785	0.00235571	0.012419	0.0159551	0.00874598
ENSMUSG00000020029.7	-0.000877365	-0.00113889	0.00247018	0.000490314	-0.0029598	0.00225871
ENSMUSG00000099881.3	-0.00535153	-0.00113976	-0.00966512	-0.00688865	-0.0148454	-0.000748639
ENSMUSG00000029729.13	0.00660693	-0.00114006	-0.00128353	-0.00598421	0.00194886	0.00897157
ENSMUSG00000059423.14	0.00514612	-0.0011408	0.00374831	0.00590371	0.0045262	-0.00228328
ENSMUSG00000041841.9	-0.010135	-0.00114783	-0.0124273	0.00322312	0.0115929	-0.00235636
ENSMUSG00000020932.15	-0.0112169	-0.00115088	-0.00675642	-0.000565143	0.0032911	0.00909947
ENSMUSG00000016984.8	-0.00565846	-0.00115215	-0.00496093	-0.00337542	-0.00307955	-0.00218368
ENSMUSG00000021708.19	0.0264535	-0.00115244	0.0217567	0.00804163	0.00685465	0.0112287
ENSMUSG00000062110.15	0.00563167	-0.00115303	0.0037358	-0.00608534	-0.0027004	-0.00682584
ENSMUSG00000050310.10	0.0121763	-0.00115804	0.00610256	0.00725966	0.00214309	0.0135107
ENSMUSG00000024969.17	0.00634289	-0.00115859	0.00253753	0.00269364	-0.0018602	0.00231814
ENSMUSG00000024045.7	-0.000350175	-0.00116028	-0.00870427	0.00398784	0.00507712	0.00210683
ENSMUSG00000026463.18	0.0182906	-0.00116185	0.0125762	-0.0105525	-0.00822956	0.00274448
ENSMUSG00000075704.18	-0.00295939	-0.00116206	-0.000803345	-0.0218638	0.0115393	0.000828323
ENSMUSG00000015653.14	0.00929268	-0.00116518	-0.00822822	-0.0161867	-0.0167027	0.00255505
ENSMUSG00000022751.10	-0.00682249	-0.00116786	0.011895	-0.0201129	-0.00399433	0.00118397
ENSMUSG00000031386.15	0.0098278	-0.00117171	0.0102544	-0.00274012	0.00524778	0.0112617
ENSMUSG00000025885.19	0.0215733	-0.00117422	-0.00499697	0.00611778	-0.0221313	-0.00420843
ENSMUSG00000006095.13	-0.00742966	-0.00117899	-0.00885794	-0.00619726	-0.00349956	-0.0136047
ENSMUSG00000035569.18	0.00148849	-0.00118061	0.00954327	-0.00283558	0.00242983	-0.0180541
ENSMUSG00000021764.9	-0.00674153	-0.00118145	-0.0108029	0.0031151	0.000462359	-0.00469098
ENSMUSG00000022305.14	0.014368	-0.00118243	-0.0120291	-0.0103986	-0.00462897	0.00464876
ENSMUSG00000054659.14	-0.00298688	-0.00118672	0.00783736	-0.0269646	-0.0127522	0.00907642
ENSMUSG00000091264.4	0.00930041	-0.0011873	0.000204558	-0.00794329	0.00204739	-2.10669e-05
ENSMUSG00000024548.12	0.0111952	-0.00118847	0.00755366	-0.00468946	-0.0133678	-0.0200991
ENSMUSG00000021294.8	0.00925806	-0.00119259	0.0174114	0.000530234	-0.000184089	-0.00214929
ENSMUSG00000026248.10	0.000884814	-0.00119288	-0.000847153	-0.0117076	0.00777198	-4.87416e-05
ENSMUSG00000029655.18	0.00321017	-0.00119385	0.00874046	0.00751392	-0.00922455	-0.00884682
ENSMUSG00000021038.18	-0.00365654	-0.00119505	-0.00389286	-0.000784513	-0.00815495	0.00219774
ENSMUSG00000075033.5	0.0040378	-0.00119864	-0.0233359	-0.00951564	-0.00202651	-4.79346e-06
ENSMUSG00000017978.20	0.00280541	-0.00119921	-0.00692892	0.00380562	0.0143658	-0.00694108
ENSMUSG00000028035.14	-0.00501416	-0.00119981	-0.000331607	-0.0115534	0.0053783	-0.0134347
ENSMUSG00000045312.13	2.54491e-05	-0.00120034	0.00553426	-0.00624503	-0.0251964	0.00246788
ENSMUSG00000031935.10	-0.00457407	-0.00120133	0.00179586	0.00457447	0.00388842	0.0112071
ENSMUSG00000052310.10	-0.00614454	-0.00120236	-0.0115114	-0.00426378	-0.00200564	0.0112614
ENSMUSG00000054850.5	0.0117182	-0.00120391	0.0158675	0.00402968	0.0331339	0.00639517
ENSMUSG00000003429.12	-0.00315526	-0.00120517	-0.00913883	0.00263007	0.0133095	0.00671909
ENSMUSG00000006611.16	0.00416911	-0.00120808	0.00155159	-0.0258684	-0.0339443	-0.00147247
ENSMUSG00000025245.15	0.0014019	-0.00121199	0.00628994	0.00443242	-0.0159684	-0.00651004
ENSMUSG00000007721.7	-0.00761121	-0.00121577	0.000142637	-0.00367471	-0.00403405	0.0158495
ENSMUSG00000023991.17	0.0016729	-0.00121747	0.0239789	0.0109816	-0.00226179	0.00694744
ENSMUSG00000030020.14	0.0200411	-0.00122186	0.00452037	0.00525174	0.000990325	-0.00906795
ENSMUSG00000049047.12	0.00223737	-0.0012227	-0.000273474	0.000163986	0.020823	5.16441e-05
ENSMUSG00000003458.13	0.00887564	-0.00122609	-0.00812434	-0.0151357	-0.00202256	0.00228453
ENSMUSG00000028693.16	-0.00712827	-0.00122723	0.0280727	-0.0113553	0.0216807	-0.00256217
ENSMUSG00000034075.11	0.00482996	-0.00123192	0.00253491	-0.00526783	0.00811432	0.0134662
ENSMUSG00000045410.19	-0.00935929	-0.00123405	-0.000938276	0.00036172	-0.0163787	-0.00418438
ENSMUSG00000039637.16	0.0109506	-0.00123534	0.00612677	-0.0119586	0.00045882	-0.00473905
ENSMUSG00000035620.16	0.00341656	-0.00123814	0.00307546	-0.0068939	0.00618887	0.00908227
ENSMUSG00000041351.17	0.011311	-0.00124342	0.00263345	-0.00803013	-0.0026607	-0.00683442
ENSMUSG00000006333.15	-0.0114636	-0.00124574	-0.0048301	0.00579731	0.00744219	-0.0022907
ENSMUSG00000038619.13	0.00191078	-0.00124789	-0.000148843	0.00220012	0.00333568	-0.00227186
ENSMUSG00000064037.14	0.00308396	-0.001253	-0.000665659	-0.00475468	0.000371165	0.00454242
ENSMUSG00000028191.12	-0.0143033	-0.0012542	0.012414	0.00430127	-8.42482e-05	0.00353109
ENSMUSG00000039599.17	-0.00415773	-0.00125423	-0.00875487	-0.00789943	-0.0183963	-0.00426047
ENSMUSG00000041408.19	-0.000471599	-0.00125491	0.00823527	-5.70848e-05	-0.000560343	0.00897875
ENSMUSG00000028955.4	-0.00849874	-0.0012555	-0.0111448	0.00581386	0.00758279	0.00193224
ENSMUSG00000032018.15	-0.00559807	-0.0012557	0.000922266	0.00710707	-0.0173564	-0.00430496
ENSMUSG00000015094.17	-0.0016177	-0.00125867	-0.00927195	-0.000344987	0.00327687	0.0111473
ENSMUSG00000028468.16	-0.00449193	-0.00125974	0.0021533	-0.00119406	0.00111332	0.00228508
ENSMUSG00000024079.5	-0.00701881	-0.00126847	0.00555672	0.011469	0.00409866	0.0156888
ENSMUSG00000024283.16	-0.000423289	-0.00126927	0.00345843	-0.00176926	-0.001797	-0.0044252
ENSMUSG00000006276.12	-0.00660543	-0.00126978	-0.00260275	0.00140188	0.00971401	0.00438817
ENSMUSG00000000282.13	0.00372944	-0.00127558	0.00519227	-0.00134446	-0.00456361	-0.00215995
ENSMUSG00000022983.17	-0.00474127	-0.00127591	0.00180378	0.001373	-0.00173707	-0.00217989
ENSMUSG00000010045.3	0.00155361	-0.00127656	0.00235236	-0.0149899	0.00461857	0.00447883
ENSMUSG00000041355.14	0.00398028	-0.00127658	0.00288062	0.0033368	-5.59846e-05	-0.00664926
ENSMUSG00000026259.15	-0.00396648	-0.00127879	0.00445666	-0.00236493	-0.00743609	-0.0111008
ENSMUSG00000004677.19	0.00253346	-0.00127884	0.0148128	0.0060285	0.0120528	-0.00913626
ENSMUSG00000030086.17	0.00126743	-0.00128967	0.00514452	-0.00635068	-0.00178594	0.0045189
ENSMUSG00000051510.14	0.00378307	-0.00129023	-0.00182874	0.00536395	0.00827658	0.0178991
ENSMUSG00000045790.11	0.0148453	-0.00129365	-0.00059167	0.0107959	0.00427849	0.000161032
ENSMUSG00000030881.16	-0.00223012	-0.00129373	-0.00926732	-0.00796617	0.000938968	0.0134554
ENSMUSG00000031916.18	0.00169164	-0.00129525	-0.00076177	-0.0161059	-0.00124514	-0.00113358
ENSMUSG00000021711.18	-0.0107458	-0.00129558	0.000885534	0.0098689	0.00500979	-0.000176509
ENSMUSG00000105265.7	-0.00290979	-0.00129618	0.00909531	0.0347478	-0.0147395	-0.00585796
ENSMUSG00000049791.5	-0.00311819	-0.00129904	-0.0052721	-0.0114189	0.00355587	0.0020289
ENSMUSG00000024142.16	1.84117e-05	-0.00130533	0.000726476	0.0033746	-0.00409048	6.48208e-05
ENSMUSG00000014077.14	-0.00484841	-0.00130729	0.000167607	-0.00179783	0.0082565	0.0088929
ENSMUSG00000020640.11	0.00057301	-0.00130848	0.0058359	-0.00256809	-0.00313319	-0.0135051
ENSMUSG00000106918.4	0.00188768	-0.00131078	-0.0100888	-0.012018	0.0147604	-0.00571797
ENSMUSG00000025085.17	-0.00184272	-0.00131164	-0.00181123	-0.0109936	-0.00640121	0.00471117
ENSMUSG00000028495.15	-0.00536703	-0.00131267	-0.00750885	-0.000168862	0.00058973	0.0045848
ENSMUSG00000005161.16	-0.00846232	-0.00131283	-0.00168669	0.00421608	0.00955217	0.00213221
ENSMUSG00000032965.12	-0.00970844	-0.00131322	0.00630478	0.00305235	0.00352435	-7.0565e-05
ENSMUSG00000056851.16	-0.00580617	-0.00131375	0.00241142	-0.00281233	0.00528621	-0.0270583
ENSMUSG00000034681.18	-0.00622804	-0.00131594	0.0148729	-0.00204392	-0.00485897	0.00683403
ENSMUSG00000041025.16	-0.000617782	-0.00131609	-0.0100477	0.00890542	0.00309564	0.00673507
ENSMUSG00000020085.16	-0.00688001	-0.00131618	0.000983385	-0.00125006	-0.0194793	0.00256627
ENSMUSG00000015289.5	-0.0084004	-0.00131993	-0.00188488	0.010891	0.00569131	0.00218466
ENSMUSG00000032495.9	-0.0152634	-0.00132198	-0.0109675	0.00153937	-0.0125139	-0.00553584
ENSMUSG00000021700.11	0.0216371	-0.00132234	0.00465295	-0.00624742	0.00149688	-0.00637306
ENSMUSG00000030870.13	0.00476252	-0.00132497	0.000395671	-0.000745523	0.00607044	0.00446873
ENSMUSG00000036989.17	0.00614002	-0.00132537	0.00728187	-0.00324426	8.1296e-06	0.00234114
ENSMUSG00000042129.9	0.0139371	-0.00132661	0.0090315	0.00848846	-0.00603308	0.00213289
ENSMUSG00000020473.14	0.00799409	-0.00132823	0.00747078	-0.00250519	-0.0135592	0.00927548
ENSMUSG00000022228.15	0.00178615	-0.00132881	0.00164134	-0.0030223	0.00423802	-6.45391e-06
ENSMUSG00000055116.9	-0.00286344	-0.00133092	0.000657819	0.00393015	0.00662898	3.85732e-05
ENSMUSG00000037965.16	-0.00147562	-0.00133121	0.00264745	-0.00582171	0.00712159	0.00343214
ENSMUSG00000020087.6	-0.00858423	-0.00133239	0.00613781	-0.0111355	0.00487132	-0.0134754
ENSMUSG00000025156.18	-0.0028696	-0.00133391	0.00339755	0.00434567	0.0062042	0.00449182
ENSMUSG00000030337.17	0.0160688	-0.001338	-0.000903449	0.0166506	0.0113929	0.00682338
ENSMUSG00000022658.11	-0.00572866	-0.00133869	-0.00161823	0.00480505	-0.00159221	-0.00671454
ENSMUSG00000059824.13	-0.00926476	-0.00134271	-0.00489017	-0.000423274	-0.0262747	0.00477022
ENSMUSG00000019790.18	0.0179701	-0.00134276	0.00973792	-0.00905464	0.0063397	1.77306e-05
ENSMUSG00000025019.18	0.0173291	-0.00134326	0.00332385	-0.00185278	0.00627209	-0.00216236
ENSMUSG00000041974.11	-0.00896884	-0.00134413	0.0155325	-0.00778619	0.00526648	-0.00236246
ENSMUSG00000004865.17	0.0010208	-0.00134534	0.0169044	0.00117253	0.0025607	0.000265206
ENSMUSG00000003131.8	0.000451182	-0.00134864	0.00710919	-0.00854748	0.0113925	0.00237244
ENSMUSG00000043885.15	0.0135374	-0.00134944	0.00502017	-0.00947877	-0.00255578	-0.00221777
ENSMUSG00000042616.9	-0.00442307	-0.00135204	-0.000171355	-0.0141691	-0.0117189	0.000172784
ENSMUSG00000037070.11	-0.00358126	-0.00135363	0.0105451	-0.00523713	0.00992751	0.0065859
ENSMUSG00000002428.13	0.0038532	-0.00135438	-0.016232	0.00498131	0.00930619	-0.0088792
ENSMUSG00000038900.18	-0.00499741	-0.00135707	-0.0129997	0.00597449	0.00464778	-0.00899756
ENSMUSG00000052917.16	0.00872701	-0.00135849	0.0037971	-0.000431363	0.017429	-0.00229671
ENSMUSG00000046556.8	-0.00341224	-0.00136076	0.00578316	-0.00730449	0.00721287	-0.0135127
ENSMUSG00000004667.19	-0.00266975	-0.00136168	-0.00344651	0.00406706	0.000700142	6.59206e-05
ENSMUSG00000030768.13	0.0118625	-0.00136521	0.0106186	0.00525603	-0.00191134	0.00571966
ENSMUSG00000023967.10	-0.0107241	-0.00136942	-0.00103275	-0.00401904	0.00472197	0.00226741
ENSMUSG00000046573.8	-0.0088802	-0.00137473	-0.00729166	0.0188549	-0.0286467	-0.00175365
ENSMUSG00000041241.13	-0.00457597	-0.00137618	0.00350005	-0.00343169	-0.00241916	-0.00448879
ENSMUSG00000031483.9	0.00231089	-0.00138126	0.00259945	0.000329032	-0.0133234	0.006789
ENSMUSG00000032872.17	0.00270071	-0.00138838	-0.0117408	-0.00213675	0.0126054	0.00769942
ENSMUSG00000060798.8	-0.00598224	-0.00138978	-0.00859164	0.0109436	-0.00395802	-0.00220367
ENSMUSG00000020366.19	0.0113537	-0.00138998	0.00920566	-0.00206917	-0.00027193	0.0114867
ENSMUSG00000003868.15	-0.00647379	-0.00139007	-0.00515091	-0.0023529	0.00123425	-0.0112222
ENSMUSG00000028159.15	-0.0040425	-0.00139101	0.00615675	0.00335528	-0.00837078	-0.00318114
ENSMUSG00000056629.17	-0.0062472	-0.0013919	-0.000856823	-0.0200773	0.0040753	-0.0133898
ENSMUSG00000059742.11	0.0197219	-0.00139294	-0.004126	-0.00411756	0.00103584	0.00904715
ENSMUSG00000023027.14	-0.00258191	-0.00139409	0.0139333	-0.000488622	-2.98492e-05	0.000169609
ENSMUSG00000051615.15	0.00349673	-0.00139422	-0.00123283	-0.000361967	0.00523951	-0.013488
ENSMUSG00000028907.8	-0.00735086	-0.00139422	-0.0135671	0.0188651	0.00853463	-0.00354839
ENSMUSG00000006519.12	0.00225509	-0.00139497	-0.000646708	0.0381704	0.0103976	0.000932066
ENSMUSG00000056222.16	0.0178567	-0.00140123	0.00221709	-0.00791245	0.0106957	-0.0180503
ENSMUSG00000071723.8	0.00562172	-0.0014015	0.0206339	-0.00670629	0.00719957	0.00128663
ENSMUSG00000020328.11	-0.0108285	-0.0014024	-0.0011465	-0.00400432	0.00279368	0.00246974
ENSMUSG00000025979.14	-0.00772323	-0.00140261	-0.000705798	0.00548633	0.00130882	-0.00892839
ENSMUSG00000031691.15	0.00703819	-0.00140265	0.00423724	-0.00465844	0.00404588	-0.0225546
ENSMUSG00000039202.13	0.00039867	-0.00140517	0.00612385	-0.00160424	-0.00191136	0.0180074
ENSMUSG00000027879.10	-0.00217431	-0.00140807	0.0112433	-0.000137843	0.0060795	-0.00222816
ENSMUSG00000036155.14	0.00555513	-0.00141215	-0.00401391	0.00168712	-0.0121481	0.00474986
ENSMUSG00000041014.18	0.0168007	-0.00141251	-0.00266396	-0.014022	0.0110602	-0.0067005
ENSMUSG00000027305.10	-0.00285356	-0.00141353	0.00460984	-0.0172611	0.0110959	3.69877e-06
ENSMUSG00000097119.3	0.00505227	-0.00141387	0.000966973	-0.0127149	-0.0163175	0.00106439
ENSMUSG00000031907.10	-0.00101311	-0.00141457	0.0157674	-0.00841114	0.00315046	-0.00548277
ENSMUSG00000040112.10	-0.00887197	-0.00141743	-0.0160216	-0.0156965	0.0108873	-0.00807829
ENSMUSG00000004994.13	0.00215493	-0.00141867	0.0154234	0.00511944	0.0161272	0.00108982
ENSMUSG00000017307.17	-0.00280743	-0.0014187	-0.0150445	0.0104013	-0.0136764	0.000245544
ENSMUSG00000078515.5	0.0105291	-0.00141882	0.00191875	0.00491179	0.00511578	0.00894268
ENSMUSG00000029838.12	-0.00828758	-0.00142117	-0.00161082	0.000392219	-0.0164831	0.004753
ENSMUSG00000036327.19	0.00942258	-0.00142415	-0.00301993	-0.0193135	0.0120447	-0.00678978
ENSMUSG00000032633.13	0.00350442	-0.0014247	0.000382182	0.00337716	0.0182152	0.00443141
ENSMUSG00000037119.5	-0.00547554	-0.00142512	-0.00342932	-0.00338714	0.00586923	-0.00452542
ENSMUSG00000118668.1	0.00490037	-0.00142536	0.0100372	0.00427849	0.00946258	-0.00221265
ENSMUSG00000021982.15	0.00371298	-0.001426	0.00919842	-0.00422691	0.00578819	-0.00224729
ENSMUSG00000024873.8	0.0134032	-0.00142797	0.00528437	0.0152025	-0.00209581	0.0112292
ENSMUSG00000019590.17	0.0146532	-0.0014322	0.0080182	-0.00785662	-0.00204081	-0.00699165
ENSMUSG00000019874.12	-0.0132466	-0.00143247	-0.0114354	-0.00514903	0.002634	-0.0158047
ENSMUSG00000034957.11	-0.008806	-0.0014336	-0.00596489	-0.000990721	-0.00468555	-0.00680849
ENSMUSG00000026034.18	-0.00420461	-0.00143519	-0.00398631	-0.0110287	0.0199647	-0.0112576
ENSMUSG00000047238.5	-0.00993145	-0.00143667	-0.00570689	-0.00211781	-0.00131894	-7.02738e-06
ENSMUSG00000035653.17	0.0198658	-0.00144311	0.0177563	-0.00940627	-0.00824886	-0.00432631
ENSMUSG00000026341.17	0.00359028	-0.00144333	0.0018692	-0.00155506	0.000291922	-0.0157145
ENSMUSG00000062627.10	0.0073491	-0.00144404	0.0133913	0.00605214	0.00183957	0.00890346
ENSMUSG00000054469.15	0.00557128	-0.00144435	-0.00343558	0.00251291	0.00762279	0.00889346
ENSMUSG00000051256.11	-0.00293276	-0.0014475	-0.016243	0.0104519	0.00914976	0.00224473
ENSMUSG00000022023.7	-0.00743856	-0.00144763	0.00505871	0.00131768	0.00286649	0.000102408
ENSMUSG00000000253.14	-0.00482721	-0.00144821	0.000117062	-0.0113894	0.0282808	-0.000102135
ENSMUSG00000020280.13	0.00376082	-0.00145033	-0.0056723	0.00687196	-0.00285963	-2.69781e-05
ENSMUSG00000019795.18	-0.00147976	-0.00145156	0.00653572	0.00049329	0.0028147	-0.0023728
ENSMUSG00000061477.5	-0.00455055	-0.00145369	-0.00801975	0.0103778	0.00121752	0.00443273
ENSMUSG00000073755.5	0.00289203	-0.00145639	-0.00242654	-0.00374672	0.00598961	0.00669182
ENSMUSG00000061451.14	0.0185896	-0.0014568	0.00379596	-0.00593077	0.00202523	0.00685576
ENSMUSG00000041836.11	0.0118448	-0.00145955	0.00881153	-0.0126458	-0.00572719	0.000342227
ENSMUSG00000016757.12	-0.00594193	-0.00145988	-0.000622381	-0.0118227	-0.00486134	0.0136557
ENSMUSG00000026516.9	0.00607146	-0.00146085	-0.00230856	0.00360459	0.0178791	0.00663078
ENSMUSG00000036298.11	0.0206928	-0.00146343	-0.00812196	-0.000615629	0.0034858	-0.00232125
ENSMUSG00000033379.14	0.000155213	-0.00146585	-0.0143403	-0.00674129	0.0109769	-0.0112539
ENSMUSG00000023939.8	-0.0032633	-0.00146618	-0.00463865	0.0037215	0.00826933	0.0112199
ENSMUSG00000036285.11	-0.000105016	-0.00146679	0.00517393	0.0123984	-0.000651768	0.0114009
ENSMUSG00000042328.14	0.00445021	-0.00146709	-0.00399305	0.00929159	0.00224848	0.0123682
ENSMUSG00000001248.16	0.0117185	-0.00146998	0.00746921	-0.00475022	-0.00653917	-0.00418973
ENSMUSG00000029559.16	-0.00377641	-0.00147367	0.00910691	-0.0123144	-0.00333484	0.00922317
ENSMUSG00000002103.17	0.00409744	-0.00147426	-0.0208037	-0.0115241	-0.00345972	0.0114057
ENSMUSG00000071454.14	0.00756546	-0.00148156	-0.00412897	-0.00250035	-0.000535947	-0.0157863
ENSMUSG00000090115.8	0.0126143	-0.00148344	-0.00189273	-0.03198	-0.0209995	0.00123549
ENSMUSG00000034059.15	0.00830589	-0.00149784	0.0147956	-0.00689827	0.010685	-0.000950715
ENSMUSG00000039763.11	-0.00132142	-0.00150115	-0.00197009	0.0228138	0.002356	0.006426
ENSMUSG00000059409.10	-0.00428803	-0.00150119	0.00135507	0.00926734	0.00240644	0.00229185
ENSMUSG00000026917.16	-0.0118806	-0.00150277	-0.0067237	-0.00652366	-0.00272488	0.00239008
ENSMUSG00000059921.16	0.0220407	-0.00150292	-0.00405185	-0.0149622	-0.0037284	3.79084e-05
ENSMUSG00000032294.18	-0.003408	-0.00150387	-0.00262432	-9.10384e-06	0.00666962	-0.0180578
ENSMUSG00000108358.2	0.0125344	-0.00150514	-0.00279723	0.00545089	-0.0341824	0.00337114
ENSMUSG00000018217.13	-0.00238015	-0.00150876	-0.00309212	-0.000699446	-0.00154196	-0.0202362
ENSMUSG00000059486.12	0.00379592	-0.00151083	0.00405078	0.000542532	0.00226954	0.00678216
ENSMUSG00000066043.14	-0.00768958	-0.00151626	0.0194343	0.00932226	-0.0181155	-0.0109762
ENSMUSG00000042541.11	-0.00831123	-0.00151643	0.00561087	0.00507127	0.00333205	-3.01933e-05
ENSMUSG00000032215.16	-0.00548922	-0.00151692	0.00561702	0.0251622	0.0132149	-0.00154471
ENSMUSG00000027797.16	0.00626755	-0.00151727	0.00768988	-0.00268185	0.00276511	0.00900386
ENSMUSG00000002413.16	0.0115854	-0.00151744	0.00588232	-1.95649e-05	-0.00491336	4.771e-05
ENSMUSG00000078622.9	-0.000353714	-0.00151798	-0.0134859	-0.010011	-0.010829	0.00217547
ENSMUSG00000026504.18	0.00210408	-0.00152083	0.0067224	0.0220503	-0.00777788	-9.05069e-05
ENSMUSG00000018415.15	0.00503623	-0.0015214	-0.0158495	0.00254886	0.00232192	-8.38815e-05
ENSMUSG00000038695.14	0.00141325	-0.00152495	-0.00595799	0.00379861	-0.0164395	0.00238924
ENSMUSG00000001918.18	-0.00195992	-0.00152583	0.00555909	0.00156894	-0.0172261	0.00802124
ENSMUSG00000051989.12	-0.00763654	-0.00152984	0.0130694	-0.00158403	0.0153759	0.00218713
ENSMUSG00000019564.13	0.0135383	-0.0015351	-0.000587523	0.00266244	0.00500895	-0.00685971
ENSMUSG00000038876.13	-0.00415442	-0.0015363	-0.00770806	0.0027408	0.0034902	0.00677677
ENSMUSG00000036779.14	0.00549326	-0.00153943	0.00254573	0.0138125	-0.00501784	-0.00676025
ENSMUSG00000019179.11	-0.00763247	-0.00154269	0.00214309	-0.00449699	0.00635028	-0.00892829
ENSMUSG00000037742.15	-0.00581477	-0.00154295	-0.00286173	0.00454948	0.00770605	-7.42122e-05
ENSMUSG00000060098.12	0.00109784	-0.00154325	0.0136406	-0.0106862	0.0173683	-0.000125351
ENSMUSG00000043061.11	-0.00175305	-0.0015447	-0.00523607	-0.00527872	-0.0125416	0.00680258
ENSMUSG00000031591.15	0.00321077	-0.00154479	-0.0087937	0.00272274	-0.00541788	-0.00214128
ENSMUSG00000079659.6	-0.0151243	-0.00154551	0.00347195	0.00792509	0.00246541	0.00907729
ENSMUSG00000031479.10	0.00375207	-0.00154778	0.00171107	-0.0199142	0.0267111	-0.000279902
ENSMUSG00000007783.11	0.00367045	-0.00155157	-0.00282377	0.00779292	0.0117635	-0.00240798
ENSMUSG00000031833.11	0.0129952	-0.00155171	0.00795687	-0.00367357	0.0065672	-0.00445296
ENSMUSG00000121504.1	-0.00371589	-0.00155268	0.00359569	-0.00244474	-0.00359955	-0.0133993
ENSMUSG00000048978.15	0.0122743	-0.0015541	-0.00160291	-0.00430728	-0.00342934	0.0181167
ENSMUSG00000030942.9	0.00290197	-0.00155698	0.00621066	-0.0176763	0.00634261	-0.00663485
ENSMUSG00000005981.12	-0.00761914	-0.00155738	-0.00472346	-0.00585684	0.00205827	-0.00212314
ENSMUSG00000022442.17	0.00651402	-0.00156024	0.00762168	0.00311836	-0.0232986	-0.00197248
ENSMUSG00000005045.17	0.0208916	-0.00156216	0.00874628	-0.00422728	0.000627046	0.00716992
ENSMUSG00000022781.9	-0.00606828	-0.00156274	0.000339575	0.00108355	-0.000305728	-0.00450172
ENSMUSG00000057230.15	0.0106202	-0.00156298	0.00445588	0.00131086	0.00307314	0.000224234
ENSMUSG00000032892.15	-0.00867826	-0.00156328	-0.0137792	0.0108822	-0.0141089	0.00132518
ENSMUSG00000078784.9	-0.00270891	-0.00156339	0.00942193	0.00857934	0.0122494	-0.000135
ENSMUSG00000034543.16	0.00291258	-0.00156376	0.0121113	0.00803089	0.00970876	-0.0045466
ENSMUSG00000018076.13	0.0102134	-0.00156725	0.00455127	-0.00295835	-3.96051e-05	0.0157903
ENSMUSG00000020267.7	-0.00599971	-0.00156895	-0.0208127	0.00179843	0.0165924	0.00203971
ENSMUSG00000057969.16	0.000734968	-0.00157417	-0.00743883	-0.018093	-0.022726	0.00369915
ENSMUSG00000052593.17	0.00978332	-0.00157561	-0.01289	-0.00835322	-0.0038146	-0.00903745
ENSMUSG00000034341.18	-0.00956706	-0.00157591	-0.00210055	-0.00105994	-0.00725652	-0.00879354
ENSMUSG00000025157.9	0.000513186	-0.00157842	-0.0213205	-0.0107552	-0.0117426	0.00713575
ENSMUSG00000045045.8	0.0033384	-0.00157888	0.0131585	-0.00309173	-0.0124374	-0.00650942
ENSMUSG00000036698.12	0.0102938	-0.00158052	0.00649527	-0.00180099	0.00535687	-0.0200862
ENSMUSG00000058153.16	0.0217873	-0.00158381	0.010876	-0.0178233	0.00721472	0.00459388
ENSMUSG00000048170.15	-0.00717157	-0.001586	-0.00588697	-0.00347843	-0.00454177	0.00249783
ENSMUSG00000029249.16	-0.0166697	-0.00158707	-0.00790844	-0.00486779	-0.0071753	-0.00223657
ENSMUSG00000022841.16	0.00323374	-0.0015896	-0.00239412	-0.0026539	0.00381083	-0.01133
ENSMUSG00000020547.6	0.00106377	-0.00159124	0.00570656	-0.0072339	0.0141344	0.00322708
ENSMUSG00000036304.15	0.0174652	-0.00159202	0.00118382	0.0018167	-0.016943	-0.00200347
ENSMUSG00000028180.19	-0.0067537	-0.00159577	0.000515667	0.0136684	-0.00268335	-0.0157808
ENSMUSG00000002949.16	-0.00659752	-0.00159828	-0.0001764	-0.00312061	-0.00620092	-0.0055675
ENSMUSG00000057375.14	-0.0087045	-0.00159864	-0.00901838	0.00543926	0.00901121	0.0134257
ENSMUSG00000023460.15	-0.00494957	-0.00159971	-0.00967503	0.00295847	-0.00302954	0.0112797
ENSMUSG00000031214.14	0.00324244	-0.00160703	-0.00832063	0.0157407	0.0205293	0.00663522
ENSMUSG00000015745.10	0.000298402	-0.00160791	-0.00661655	-0.00175886	-0.00257313	0.0113678
ENSMUSG00000062661.7	0.0147917	-0.0016104	-0.00560075	0.00466471	-0.000100178	0.00912255
ENSMUSG00000029104.16	0.017744	-0.00161117	-0.000431728	-0.00112804	-0.000340232	0.00466098
ENSMUSG00000031314.20	0.00766479	-0.00161219	-0.000462356	0.00314161	-0.00602671	0.0157131
ENSMUSG00000032101.7	0.0105805	-0.00161266	0.00402028	-0.00813905	0.0234697	-0.00454884
ENSMUSG00000023074.12	-0.00818145	-0.00161715	0.00881866	-0.00187064	0.0160809	-0.00124006
ENSMUSG00000031837.15	0.0160587	-0.00161739	0.00188744	-0.00466073	-0.00850496	-0.00892718
ENSMUSG00000026656.16	-0.0103537	-0.00162088	0.0241417	0.00567855	0.00696932	-0.00689439
ENSMUSG00000041712.8	-0.00900119	-0.00163005	-0.000659584	-0.00582203	-0.00287554	0.00232656
ENSMUSG00000012848.16	-0.00499405	-0.00163393	-0.00563055	-0.00118845	0.010517	-0.00665764
ENSMUSG00000027086.17	0.00407209	-0.0016367	0.0123036	-0.00751654	0.0139296	0.00441926
ENSMUSG00000036646.14	0.00235926	-0.00163718	-0.00280248	-0.0033671	-0.00336084	0.00908935
ENSMUSG00000033022.9	-0.00883835	-0.00163831	-0.0115451	-0.0017685	0.0067479	0.0135017
ENSMUSG00000036097.10	0.000920051	-0.00163904	-0.0163852	-0.00427694	0.00728539	0.00448114
ENSMUSG00000038552.15	-0.0104636	-0.00164002	-0.00405945	-0.00548792	-0.00157255	-0.00198469
ENSMUSG00000049553.12	0.00928739	-0.00164029	0.00234623	-0.00825246	0.000639671	0.0135147
ENSMUSG00000024404.8	-0.00233204	-0.0016428	0.00524595	0.00936238	-0.00911804	-0.00207665
ENSMUSG00000022092.12	-0.0035228	-0.0016433	0.00259873	-0.0220733	-0.000540605	0.00236856
ENSMUSG00000033382.16	-0.0047612	-0.00164493	0.000353349	-0.00353929	-0.00970017	0.00235346
ENSMUSG00000007656.15	0.00261979	-0.00164578	0.00995293	-0.00982278	-0.00913612	0.00693085
ENSMUSG00000027433.6	-0.0108053	-0.00165076	0.00332008	-0.0134592	0.00374781	-0.00416442
ENSMUSG00000038712.17	-0.0112653	-0.00165302	-0.00234853	0.000566601	0.0116619	-0.00455843
ENSMUSG00000044345.10	-0.00193061	-0.00165331	-0.00106032	-0.000401918	-0.00778628	-0.00440415
ENSMUSG00000030374.16	0.00524739	-0.00165648	0.00410444	0.00100856	-0.00143236	0.00906034
ENSMUSG00000030682.5	-0.000924805	-0.00165674	-0.00208766	0.00578232	-0.000727431	-0.0044625
ENSMUSG00000074582.11	0.00634508	-0.00165954	0.00513633	0.00154546	-0.00319733	0.00458896
ENSMUSG00002076348.1	0.0150776	-0.00166414	-0.00868137	0.0152125	0.0237757	-0.00416181
ENSMUSG00000078566.9	-0.00456497	-0.00166744	-0.01048	-0.00245162	-0.0016756	0.0112528
ENSMUSG00000079426.14	-0.00255631	-0.00167563	-0.0117669	-0.00321454	0.00102331	0.00446551
ENSMUSG00000034926.4	0.00702831	-0.00167635	-0.0116357	-0.00773966	-0.0064054	-0.00449956
ENSMUSG00000019579.14	-0.00530279	-0.00167979	-0.0109279	-0.00139457	-0.00299077	-0.00230537
ENSMUSG00000040811.16	0.0151879	-0.00168087	0.00501489	-0.00217415	0.00131682	-0.00225445
ENSMUSG00000048644.9	0.00064131	-0.00168157	-0.0139649	0.0045818	0.00344169	-0.00458482
ENSMUSG00000031913.10	-0.00749027	-0.00168161	0.000452177	0.00189733	-0.00284007	0.0112403
ENSMUSG00000039990.17	-0.00330184	-0.00168195	0.000699927	0.00722954	-0.00475578	-0.00221867
ENSMUSG00000035754.9	-0.00354606	-0.00168548	-0.00493353	-0.0134556	-0.00650759	-0.00905797
ENSMUSG00000026620.12	0.00431473	-0.00168784	0.00709084	0.000777927	-0.0107655	0.00245561
ENSMUSG00000021190.15	0.0146174	-0.00168791	-0.00724399	-0.00510221	-0.000196072	0.00231461
ENSMUSG00000028224.15	-0.00306338	-0.00168889	0.00951142	-0.0195808	-0.0156469	-0.00430499
ENSMUSG00000034194.19	-0.00394476	-0.00169149	-0.00394057	0.00467576	-0.00424399	-4.56071e-06
ENSMUSG00000049957.15	-0.00684027	-0.00169354	-0.0108431	0.00160337	-0.0139031	0.00220039
ENSMUSG00000042742.8	-0.00386537	-0.00169449	-0.0069582	-0.0122875	0.000340251	0.00690325
ENSMUSG00000032606.8	-0.00241845	-0.0016946	-0.00963504	-0.00142156	-0.00652394	-0.00889278
ENSMUSG00000026074.16	-0.00311104	-0.0016957	0.000692735	0.00656976	0.00258773	0.0135242
ENSMUSG00000028411.16	0.0023591	-0.00169746	0.00354035	0.0151052	0.000815034	0.0112067
ENSMUSG00000038369.15	0.00225252	-0.00170061	0.0118073	0.0048106	0.00243881	0.00450858
ENSMUSG00000040711.9	-0.0071517	-0.00170127	-0.000236927	-0.00369547	0.00971566	-0.00220239
ENSMUSG00000027189.17	0.00435102	-0.00170158	-0.00181347	0.00193743	0.00636629	-0.0135739
ENSMUSG00000027956.12	-0.00321143	-0.00170688	-0.000734208	-0.0208384	-0.0207752	0.000186755
ENSMUSG00000062115.16	0.00586951	-0.00170856	0.0114283	0.0102938	-0.000212261	-0.00231154
ENSMUSG00000060992.10	-0.00757521	-0.0017088	-0.000809045	-0.00168528	-0.00200664	0.0023778
ENSMUSG00000039519.7	-0.00539987	-0.00170947	0.0212304	0.00578151	-0.00307589	-5.23468e-05
ENSMUSG00000051344.14	0.0169381	-0.00171097	0.00885409	-0.00395816	-0.00945551	-0.00445367
ENSMUSG00000016554.10	0.00279557	-0.00171552	0.00627686	-0.0161847	0.000437718	0.020245
ENSMUSG00000021895.11	0.0157787	-0.00172955	0.00309873	-0.0019249	-0.00964238	5.91895e-05
ENSMUSG00000032349.14	-0.00632598	-0.00173109	0.001517	0.00288105	-0.0125227	-0.00418555
ENSMUSG00000040037.14	0.00630488	-0.00173516	-0.0162263	-0.0135811	-0.0140746	0.0112437
ENSMUSG00000021057.16	0.0142044	-0.00173637	0.00838781	-0.0013068	0.00444343	-0.00230532
ENSMUSG00000037772.14	-0.00943319	-0.00173713	0.0160609	0.0129016	0.0136859	0.00343205
ENSMUSG00000041729.16	-0.00231102	-0.00174112	0.00143623	0.00147523	-0.00618363	6.90241e-05
ENSMUSG00000039000.9	0.00604671	-0.00174132	0.0069319	-0.00531725	0.00253093	-0.00441154
ENSMUSG00000020150.14	-0.0108122	-0.00174302	0.00160704	-0.00224543	-0.00801963	-0.00680848
ENSMUSG00000024059.11	-0.000670718	-0.00174473	0.0148102	-0.00804129	-0.00725695	0.0113803
ENSMUSG00000032932.16	0.0113589	-0.00174998	-0.0018651	-0.0141261	0.00548069	-0.00216624
ENSMUSG00000040738.11	-0.00832895	-0.00175042	0.00182529	0.000700114	0.000711085	-0.00114764
ENSMUSG00000027589.15	0.000778995	-0.0017517	-0.000998285	0.0105333	0.00335849	0.00444957
ENSMUSG00000066324.3	0.00342997	-0.00175327	-0.0138457	-0.00742328	-0.000756619	6.41252e-05
ENSMUSG00000034275.20	0.0242893	-0.00175356	-0.0057686	-0.00389568	0.00154825	-0.0156676
ENSMUSG00000030432.13	-0.00894445	-0.00175609	-0.0102146	0.00717246	0.00141825	-0.0224228
ENSMUSG00000020116.8	-0.0148301	-0.00176076	0.00372144	-0.00739271	0.0131215	0.00667379
ENSMUSG00000001985.10	0.0199602	-0.00176149	0.00279182	-0.0163158	0.00620148	0.0136087
ENSMUSG00000053510.13	0.00582022	-0.0017646	0.00939538	0.00806855	0.00129733	0.00454407
ENSMUSG00000061288.14	0.00247774	-0.00176501	0.0187804	-0.00316638	-0.00529499	0.00922235
ENSMUSG00000025959.14	0.00394537	-0.0017655	0.0027937	0.00239257	-0.0044892	-0.00892146
ENSMUSG00000037533.21	0.0136593	-0.00176998	-0.00835168	-0.0090852	-0.00308429	0.00235336
ENSMUSG00000006127.10	0.00132282	-0.00177175	0.0195733	-0.00512015	0.00914711	0.00455741
ENSMUSG00000054405.15	-0.0101481	-0.00177178	-0.00016269	-0.00413977	-0.00829159	7.46307e-05
ENSMUSG00000039967.15	0.0110793	-0.00177294	0.00323341	-0.00318209	-0.00346841	-0.00663349
ENSMUSG00000026887.10	-0.00554915	-0.00177552	0.0176749	0.00273309	-0.00111094	-0.00446124
ENSMUSG00000020265.17	-0.00387667	-0.00177701	0.00351081	-0.00103008	0.00488644	-0.0134973
ENSMUSG00000023286.17	-0.00542343	-0.00178148	-0.00953839	0.00955122	0.00579511	0.00215984
ENSMUSG00000003226.8	0.00591433	-0.00178229	0.00651271	-0.00492235	-0.00425416	0.00680206
ENSMUSG00000029613.16	-0.000628679	-0.00178326	0.00647232	-0.00713579	0.000370719	-0.00221527
ENSMUSG00000032531.16	-0.00481768	-0.0017842	0.00934824	0.00329334	-0.0110153	-0.00895504
ENSMUSG00000015605.7	0.00622932	-0.00178558	9.16281e-05	-0.0127077	-0.00767507	-0.00662753
ENSMUSG00000057278.9	-0.00109391	-0.00178602	-0.0131969	0.0108927	-0.0130493	-0.00345517
ENSMUSG00000025132.14	-0.00841177	-0.00179459	0.000462181	0.00873482	0.00135204	0.0135535
ENSMUSG00000043311.8	-0.00744668	-0.00179652	-0.00640585	-0.0174647	-0.00784474	0.00451788
ENSMUSG00000056306.7	0.00954942	-0.0017967	0.0234252	-0.0227775	-0.0241071	0.00231999
ENSMUSG00000049606.17	0.006524	-0.00179704	0.005909	0.00263314	-0.00533091	0.0113969
ENSMUSG00000060679.15	-0.00129633	-0.00179706	-0.00678476	-0.00106425	0.0134739	0.00438342
ENSMUSG00000006418.18	-0.00118032	-0.00179768	-0.0147352	0.0083843	-0.0021519	-0.0138038
ENSMUSG00000021069.18	0.000792215	-0.00179911	-0.000976899	-6.37733e-05	-0.0121336	0.00243146
ENSMUSG00000038102.16	0.00663776	-0.00179958	0.0183863	-0.00318853	-0.000428585	-0.0134659
ENSMUSG00000025010.15	0.00358406	-0.00180074	-0.00865802	0.00503755	0.000787542	-0.00442237
ENSMUSG00000037896.18	0.00587022	-0.00180378	-0.0152307	-0.00491066	0.0112287	0.0111448
ENSMUSG00000022141.8	-0.000661839	-0.00180697	0.00763034	-0.0106482	-0.00587898	0.0183247
ENSMUSG00000069306.6	-0.00202111	-0.00180742	-0.0277096	0.0259768	0.00693382	-0.00399928
ENSMUSG00000024456.18	0.00632304	-0.00181153	-0.00735764	-0.00329363	0.00156913	0.00458609
ENSMUSG00000034192.6	0.000689639	-0.00181433	-0.00395226	-0.0135331	-0.0107112	-0.00200272
ENSMUSG00000009291.14	-0.00857191	-0.00181457	-0.00783026	-0.00771774	-0.00232531	-2.95582e-06
ENSMUSG00000069808.14	0.0173594	-0.00181831	0.00990535	-0.0078876	-0.0063196	0.00247453
ENSMUSG00000028567.9	-0.00426796	-0.00181889	-0.0030176	0.00737308	0.00261097	-8.14021e-05
ENSMUSG00000038020.6	0.0186907	-0.00181985	0.0110151	-0.00147174	-0.00156254	0.00234418
ENSMUSG00000037058.17	-0.00599499	-0.00182493	-0.00770946	-0.0043152	0.00581442	0.00228631
ENSMUSG00000029629.18	0.00491786	-0.0018256	0.00587254	-0.00216271	-0.0133562	-0.00202787
ENSMUSG00000052456.10	-0.00585588	-0.00182706	0.00419552	0.00860919	-0.00682783	-0.00442094
ENSMUSG00000040265.17	0.0181167	-0.0018295	0.00790157	0.00460689	-0.0112448	-0.00886131
ENSMUSG00000024805.17	-0.00914754	-0.00182991	0.00404873	-0.0143918	-0.00073938	0.015704
ENSMUSG00000002812.5	-0.000311992	-0.00182998	0.00165035	-0.000468535	0.00352001	0.00452994
ENSMUSG00000048874.16	-6.86125e-05	-0.00183732	0.0049022	-0.0133877	0.00605363	-0.00225957
ENSMUSG00000034602.16	0.000235545	-0.00183886	0.00104719	0.00252041	-0.00459746	-0.0089269
ENSMUSG00000037492.17	0.01753	-0.00184255	0.0132407	-0.00442014	0.016615	-0.00325654
ENSMUSG00000042625.17	-0.00850836	-0.00184767	0.00289663	0.00188857	-0.0109204	-0.0111789
ENSMUSG00000031627.10	-0.00723466	-0.00185588	-0.0127162	-0.0202692	-0.00939049	0.0110843
ENSMUSG00000048000.16	0.00177001	-0.00186056	-0.00292768	0.00731638	0.0033015	0.00233386
ENSMUSG00000121913.1	-0.0117896	-0.00186387	-0.0126594	-0.00733507	-0.00491817	0.000302666
ENSMUSG00000047419.6	0.00661321	-0.00186462	0.00188352	-0.00574739	-0.0193367	0.00482679
ENSMUSG00000033917.16	-0.00231236	-0.00186501	-0.00629898	-0.00658467	0.00226837	0.0181458
ENSMUSG00000042388.15	0.025074	-0.00186593	0.004412	-0.00262795	-0.0117595	-0.000114705
ENSMUSG00000043300.3	0.0128355	-0.00186884	0.0102183	-0.0154707	0.0134805	-0.00452964
ENSMUSG00000031813.9	-0.00712773	-0.00187738	-0.00419613	0.0054195	0.00311505	0.00116591
ENSMUSG00000040414.9	-0.00162975	-0.00187913	-0.00354981	-0.000140401	0.00111655	0.00681202
ENSMUSG00000067199.5	0.00770462	-0.00187943	0.00872046	-0.00984553	-0.00229415	0.00217101
ENSMUSG00000034203.9	-0.00373521	-0.00188484	-0.00838598	0.00891534	0.00212006	-0.00461107
ENSMUSG00000018287.13	-0.0123694	-0.00189531	-0.00270706	-0.00527713	-0.00565463	-0.0110747
ENSMUSG00000060636.15	-0.00381469	-0.00189986	0.000129379	0.00434977	0.00070379	-0.00442569
ENSMUSG00000020564.18	0.00489223	-0.00191132	0.0167734	-0.00790459	-0.00941999	0.00460405
ENSMUSG00000071652.9	1.88912e-05	-0.0019114	0.00635686	0.00128734	0.0135404	0.0111359
ENSMUSG00000069662.6	-0.00164616	-0.00191365	0.0153516	0.00473243	-0.00210159	-0.00663091
ENSMUSG00000047879.18	0.00364363	-0.00191392	0.00693312	0.0040485	-0.00708242	-0.017957
ENSMUSG00000036377.21	0.0164914	-0.00191403	-0.00176973	-0.00262541	-0.00340981	-4.18261e-05
ENSMUSG00000029684.15	-0.000497487	-0.00191758	0.000708034	-0.00103503	0.00543827	0.00898619
ENSMUSG00000032402.13	-0.00526716	-0.00192158	-0.0106519	0.00734478	0.00430361	0.00662655
ENSMUSG00000049502.18	-0.000990334	-0.00192521	-0.00197592	0.0134325	0.0152769	-0.00223171
ENSMUSG00000018425.19	-0.0101305	-0.00192551	0.00333506	-0.00775497	0.0175267	-0.00899795
ENSMUSG00000070426.13	0.00536087	-0.00192781	-0.00412099	-0.0134809	0.00597712	0.00221607
ENSMUSG00000056310.15	0.00322224	-0.00192905	-0.0171463	-0.000897631	-0.0237004	-0.00303242
ENSMUSG00000028822.12	-0.00503791	-0.00193189	-0.0153102	0.00286918	-0.0017952	-0.00445672
ENSMUSG00000022494.16	0.00399169	-0.00193651	0.0060226	0.00551823	-0.00658858	-0.00437716
ENSMUSG00000029048.4	-0.00658686	-0.00193882	-5.53249e-05	-0.00534066	0.00383029	0.00898255
ENSMUSG00000034429.16	0.00237186	-0.00193893	0.00732667	-0.00529307	0.013032	0.00229542
ENSMUSG00000038646.14	-0.00246469	-0.00193962	-0.00625124	-0.00250557	0.00391223	0.00444886
ENSMUSG00000036225.16	-0.00115352	-0.00194127	0.00865416	-0.00256194	-0.00892787	0.00232665
ENSMUSG00000067825.12	0.0018659	-0.00194316	0.0118736	-0.00454989	-0.013133	-0.00181201
ENSMUSG00000027624.21	0.0146174	-0.00194844	-0.00146539	-0.00414435	0.00082057	-0.0178972
ENSMUSG00000034201.14	0.00356208	-0.00194929	0.000830448	0.00284546	-0.00383185	7.15694e-05
ENSMUSG00000097929.10	0.0161173	-0.00195124	0.0102602	0.00269932	0.0125662	0.00355025
ENSMUSG00000038780.15	-0.00207751	-0.00195163	0.00542442	0.00477505	-0.0014046	-0.0089113
ENSMUSG00000035278.10	-0.00763217	-0.00195325	-0.00740747	-0.00910004	0.0150189	0.0111841
ENSMUSG00000002332.17	-0.0123522	-0.00195395	-0.00886239	0.00471357	0.00633254	-0.00680063
ENSMUSG00000072623.7	0.00776873	-0.00195505	0.0255723	0.00705758	-0.0104596	0.000360871
ENSMUSG00000029267.18	0.0132393	-0.00195539	-0.0042123	-0.0184919	-0.00220508	-0.00344724
ENSMUSG00000039473.9	0.00737618	-0.00195572	0.00182384	-0.002709	0.0053161	3.12521e-05
ENSMUSG00000019235.10	0.0158353	-0.00195918	-0.000331102	-0.00179215	0.006326	0.00468088
ENSMUSG00000044337.6	-0.000776189	-0.00196327	-0.0188364	-0.0133368	-0.0046277	0.00363167
ENSMUSG00000039456.12	0.00270847	-0.00196474	0.0113814	-0.00802257	-0.00396401	9.42501e-05
ENSMUSG00000118662.2	0.00408709	-0.00196739	-0.00551906	-0.0107222	-0.0236244	0.00513717
ENSMUSG00000039703.17	-0.00324451	-0.00196896	0.00724051	0.00495278	0.00804653	-0.000138365
ENSMUSG00000028086.16	0.00603115	-0.00196944	0.00294341	-0.00116955	-0.00596487	0.00692868
ENSMUSG00000001833.18	-0.00571898	-0.00196964	-0.00949208	-0.00152088	-0.00173005	0.0112665
ENSMUSG00000027671.15	-0.00630597	-0.00197208	-0.00533146	-0.0124757	0.0201117	-0.00374428
ENSMUSG00000006517.6	-0.00545651	-0.00197487	-0.0045463	-0.00311692	0.00863447	0.00685689
ENSMUSG00000020697.18	0.0043224	-0.00197671	0.0158202	0.010976	-0.0169211	-0.00202617
ENSMUSG00000021576.7	-0.00972698	-0.00197744	0.00054976	-0.00264602	-0.00719831	0.000212535
ENSMUSG00000049960.5	-0.00937634	-0.0019836	0.00208321	-0.0110067	-0.00381255	-3.06848e-06
ENSMUSG00000027160.17	-0.00566703	-0.00198447	-0.0212578	-0.00574348	0.0135317	0.00859854
ENSMUSG00000029480.14	0.000246277	-0.00198485	0.0260923	-0.0146439	0.00645148	-0.0042601
ENSMUSG00000071074.10	-0.00889387	-0.00198559	-0.0102843	0.000869477	0.00431647	0.020081
ENSMUSG00000031715.15	-0.00208506	-0.0019869	0.0142549	-0.0006087	0.00876678	-0.00454672
ENSMUSG00000041343.20	0.00883981	-0.00198858	-0.0103866	-0.00410454	-0.0171425	5.57024e-06
ENSMUSG00000025616.15	-0.00542248	-0.00198963	-0.00138183	-0.0148174	-0.00953271	-0.00799303
ENSMUSG00000050244.10	0.00163344	-0.0019915	-0.00717243	0.000609737	0.013869	-6.36222e-05
ENSMUSG00000020775.14	-0.0061408	-0.00199153	-0.00281769	0.00326386	-0.00273255	0.00673256
ENSMUSG00000055629.6	0.0222625	-0.00199251	0.00194252	-0.00263635	0.0124053	0.00414922
ENSMUSG00000030058.18	0.0055779	-0.00199349	0.00617913	-0.00379277	0.000206305	0.00227744
ENSMUSG00000025766.15	-0.00879058	-0.00199401	0.00229489	0.0107462	-0.00530571	-0.00227526
ENSMUSG00000037552.18	-0.012164	-0.00200029	0.00804939	-0.0106938	0.00158001	-0.00230123
ENSMUSG00000044600.15	-0.00611427	-0.00200308	-0.00153204	0.0056942	-0.00200107	-0.00896349
ENSMUSG00000041548.5	-0.0104329	-0.00200433	0.00164372	0.00358836	0.0156233	-0.018053
ENSMUSG00000032518.7	-0.00570551	-0.00200548	-0.0114161	0.00596205	0.0028634	0.0135939
ENSMUSG00000018666.14	-0.00151797	-0.00200578	-0.00283922	-0.00825673	0.00657286	0.00677959
ENSMUSG00000029178.16	-0.00287224	-0.00200743	-0.00540402	0.00726187	-0.0026158	0.00677858
ENSMUSG00000039488.16	0.00800773	-0.00200752	-0.00484616	-0.00878012	0.0317077	-0.00117045
ENSMUSG00000035958.4	0.000309883	-0.00200888	-0.011878	-0.0163169	0.0111874	-0.00354856
ENSMUSG00000059981.13	0.0111715	-0.00201022	0.0041003	-0.000436295	-0.0127679	-0.00433169
ENSMUSG00000053286.12	-0.00199005	-0.00201228	-0.00951807	-0.00217138	-0.00234956	0.00774085
ENSMUSG00000022696.18	0.0179672	-0.00201362	-0.0108717	-0.024249	0.00300931	-0.00238176
ENSMUSG00000031562.17	-0.0136375	-0.00201448	-0.0133505	-0.0161602	-0.0129909	0.00118901
ENSMUSG00000004451.15	-0.00945756	-0.00201612	0.00208716	0.00406393	-0.00765682	5.28068e-05
ENSMUSG00000024188.17	0.0054856	-0.00201636	0.00879237	0.000244534	0.00284849	0.0067331
ENSMUSG00000022711.17	-0.00775816	-0.00202053	-0.00454968	-0.0111869	-0.00874815	-0.00204058
ENSMUSG00000058655.10	-0.00216669	-0.00202486	0.00408415	-0.00303781	0.00628834	-0.00446144
ENSMUSG00000034321.15	-0.00977257	-0.00202679	0.00474433	-0.0115367	0.011102	-0.0013547
ENSMUSG00000025142.19	-0.0113352	-0.00202743	0.00706435	-0.00111737	-0.00126168	-0.00010438
ENSMUSG00000037669.16	-0.00946901	-0.00203208	-0.000170736	-0.0135335	-0.0212061	-0.00218429
ENSMUSG00000050079.11	0.000121988	-0.00203371	0.000302962	0.00256656	0.00225742	0.0134972
ENSMUSG00000028573.19	-0.00275298	-0.00203816	-0.00362583	-0.00286668	0.00405384	-6.08964e-05
ENSMUSG00000061759.16	-0.000477956	-0.00204407	-0.0283165	0.00720739	-0.0159357	-0.00233931
ENSMUSG00000064030.16	-0.00378945	-0.00204486	-0.0125445	0.0153302	-0.00535803	-0.000977573
ENSMUSG00000096010.3	-0.00449671	-0.00204519	-0.00337477	0.0138942	0.00825614	0.0033893
ENSMUSG00000000056.8	0.00448658	-0.00204533	-0.0160943	0.00854936	-0.000973187	-0.372422
ENSMUSG00000024122.17	0.00972361	-0.00204906	0.0016597	-0.00214694	0.00230015	0.00667946
ENSMUSG00000032085.6	0.000729284	-0.00205223	-0.0152185	0.0222706	0.00496909	0.000857004
ENSMUSG00000038628.9	-0.00356644	-0.00205493	-0.0108378	-0.0070132	-0.0224664	0.00908626
ENSMUSG00000020549.15	-0.0026888	-0.00205748	-0.00389739	-0.00522256	0.00796586	0.00455298
ENSMUSG00000037808.14	-0.00227278	-0.00205953	-0.00402231	0.00729189	0.00837063	0.00437025
ENSMUSG00000004460.18	-0.00797769	-0.00206022	-0.00338383	-0.0116621	-0.000723162	0.0024006
ENSMUSG00000036391.17	0.000374416	-0.0020634	0.0212181	0.00535214	-0.00205532	-0.011195
ENSMUSG00000049401.11	-0.00659995	-0.0020635	0.00481833	-0.00268116	0.00598673	1.28002e-07
ENSMUSG00000003721.15	-0.00435218	-0.00206366	-0.0128511	0.000554231	0.00445189	0.00675324
ENSMUSG00000042389.14	-0.00344517	-0.0020641	-0.00305988	0.00355819	-0.00819502	-0.00109199
ENSMUSG00000036323.15	-0.00304041	-0.00206414	0.00293208	-0.00372045	-0.00576796	0.015926
ENSMUSG00000034949.19	0.0098133	-0.00206573	0.0103492	0.00872008	0.0212867	0.00442354
ENSMUSG00000071256.5	-0.00477081	-0.00206772	-0.00104944	0.0205797	-0.00673564	0.0034469
ENSMUSG00000037296.8	-0.000852267	-0.00206828	-0.036807	0.00714274	0.00153754	-0.00213313
ENSMUSG00000072825.13	0.0212611	-0.00206888	0.00735407	-0.00433486	-0.000992095	1.52863e-05
ENSMUSG00000051329.14	0.00324669	-0.00207049	0.0134893	0.00668867	0.0136475	-0.0103764
ENSMUSG00000022558.17	0.0108518	-0.00207116	-0.00561029	0.00399158	0.00597226	-0.0089563
ENSMUSG00000060450.15	0.00483687	-0.00207441	0.00371824	0.00453209	0.00965027	0.00448408
ENSMUSG00000056919.10	0.00479209	-0.00207472	-0.00172761	0.00832677	-0.000534537	-0.00570912
ENSMUSG00000030647.9	-0.0110548	-0.00207977	-0.0106278	0.000540585	0.00321297	0.0134932
ENSMUSG00000036985.13	0.0170161	-0.0020871	-0.0221715	-0.0240747	-0.00885247	-0.00428172
ENSMUSG00000056201.10	-0.00832567	-0.00208772	0.000104294	0.00713763	-0.00213093	0.0224996
ENSMUSG00000028107.15	0.00263522	-0.00208774	-0.0138752	-0.00800614	0.00121006	0.00666342
ENSMUSG00000045854.5	-0.00855055	-0.00208814	-0.00904522	-0.00796377	-0.0120864	-0.00657496
ENSMUSG00000050963.8	0.0127981	-0.00208843	-0.0102903	-0.0129519	-0.0015888	0.00335828
ENSMUSG00000024392.18	0.000513744	-0.00209089	0.000692532	-0.00319889	-0.000450551	-0.0134584
ENSMUSG00000028826.15	0.00369496	-0.00209121	-0.00782023	-0.0113447	-0.0026882	-0.00655234
ENSMUSG00000053317.12	-0.00402667	-0.00209143	0.00127008	0.00794587	0.00681817	-0.00239689
ENSMUSG00000032997.17	0.00665513	-0.00209425	-0.0034081	-0.00888727	-0.0023224	-0.00892891
ENSMUSG00000055980.3	0.0052155	-0.00209439	-0.0123164	0.0112298	-0.00565311	-0.0111515
ENSMUSG00000025224.17	0.005408	-0.00209606	0.00891983	0.00465766	-0.0013135	-0.00659351
ENSMUSG00000018921.12	0.000823153	-0.002097	0.00582503	-0.0117813	-0.00661104	0.000241354
ENSMUSG00000053411.17	-0.000724857	-0.00209856	-0.00487849	-0.00400611	-0.00841279	0.00910638
ENSMUSG00000075273.5	-0.0105612	-0.0021017	-0.00505272	0.020271	-0.00430007	-0.000892026
ENSMUSG00000025794.10	-0.00601359	-0.00210218	-0.00798804	0.00469261	0.00950464	-0.00457417
ENSMUSG00000019864.15	-0.00194295	-0.00210878	0.00689798	-0.0045803	-0.0217097	-0.000802334
ENSMUSG00000028437.15	-0.00355178	-0.00211006	0.00120264	-0.00417565	0.00574784	0.0045548
ENSMUSG00000022329.16	-0.00654612	-0.00211796	0.00339055	0.000394052	0.0126531	0.00655716
ENSMUSG00000064302.15	0.0045442	-0.00211826	0.00765177	8.25878e-05	0.00119581	0.00234376
ENSMUSG00000035051.16	0.00690168	-0.00212013	0.00381888	-0.00427162	-0.00182984	0.00448955
ENSMUSG00000078713.9	-0.0120774	-0.0021291	0.00560005	-0.00776946	0.0053064	4.11329e-05
ENSMUSG00000028882.14	-0.00576536	-0.00213191	-0.00298414	-0.00127629	-0.0155212	0.00686971
ENSMUSG00000084845.11	0.0081731	-0.00213225	-0.00815846	-0.0131486	0.0218959	-0.00586246
ENSMUSG00000030101.16	-0.00219753	-0.00213417	-0.00990293	-0.00801814	-0.00760846	0.000286004
ENSMUSG00000072966.12	0.0107224	-0.00213681	0.0217416	0.000242421	0.00340067	-0.0159316
ENSMUSG00000039145.17	0.0111968	-0.0021371	0.0162137	-0.00445113	-0.00270502	0.0115009
ENSMUSG00000021217.8	0.0068632	-0.00213851	0.0232809	0.00888801	-0.000849191	0.00683182
ENSMUSG00000027285.14	-0.00864491	-0.00214221	0.00563538	0.00165487	0.00510369	0.00442194
ENSMUSG00000047423.11	-0.00436888	-0.00214404	-0.010429	0.00983783	0.00112773	-0.00895222
ENSMUSG00000048834.17	0.0195655	-0.00214488	0.00863437	-0.015271	-0.00354803	0.000351672
ENSMUSG00000031921.18	-0.00501291	-0.00214594	0.0086113	0.00176673	-0.00430113	-0.00887676
ENSMUSG00000018449.13	-0.00736544	-0.00214849	-0.0153894	0.00407242	0.0224433	0.00413546
ENSMUSG00000036473.17	0.0166342	-0.00214958	0.00393969	-0.00195128	0.00183778	0.0204659
ENSMUSG00000078789.10	0.00778477	-0.00215058	0.00296178	-0.00906082	-0.0127665	-0.00655631
ENSMUSG00000032479.16	-0.00691753	-0.00215123	-0.000459806	0.0011552	-0.00224874	0.00453778
ENSMUSG00000029290.13	-0.00488416	-0.00215457	-0.0150126	0.0107371	0.00650784	-0.00231969
ENSMUSG00000005907.15	0.00933582	-0.00215475	-0.0006924	0.0139264	-0.00911035	-0.00453097
ENSMUSG00000020681.15	0.00709575	-0.00215476	0.00541275	-0.00890481	-0.00599319	-0.0133015
ENSMUSG00000041236.9	0.00173591	-0.00216208	0.00302632	0.00292551	0.00380239	-0.00673491
ENSMUSG00000019370.11	0.00111128	-0.00216224	0.000241023	0.000288711	-0.000430328	0.0135482
ENSMUSG00000023723.18	-0.0033038	-0.00216376	0.0141181	-0.012481	-0.00440206	0.0114011
ENSMUSG00000004383.19	0.0110633	-0.00216678	-0.00754037	-0.0025124	-0.00038774	0.00448916
ENSMUSG00000041328.17	-0.000392887	-0.00217119	0.000419295	0.00182079	0.00414729	-0.0134915
ENSMUSG00000025533.16	-0.00102589	-0.00217348	-0.00424032	0.00620517	-0.00870534	0.00468026
ENSMUSG00000086324.10	-0.00360537	-0.00217458	-0.0174371	-0.00339855	0.00649122	-0.0314795
ENSMUSG00000032262.14	0.00620696	-0.00217698	-0.00265746	-0.0133178	-0.0156045	-0.00432702
ENSMUSG00000059013.13	0.00967228	-0.00218029	0.00121541	0.0104337	-0.00157116	0.00790132
ENSMUSG00000040022.15	0.00531922	-0.00218807	-0.0091482	-0.0153334	-0.012281	0.00693558
ENSMUSG00000026975.11	0.00216909	-0.00219209	-0.00699107	0.00453244	0.00311356	-0.00666756
ENSMUSG00000059005.14	-0.00178997	-0.00219418	-0.00295396	-0.0056919	0.000807456	0.00453592
ENSMUSG00000032579.15	-0.00958381	-0.00219621	0.000404695	-0.0177214	-0.0163544	0.00231075
ENSMUSG00000068114.8	-0.00258598	-0.00219669	-0.00719188	-0.00320704	0.0165744	0.00651351
ENSMUSG00000023088.18	0.015966	-0.00219693	-0.0067693	-0.0157972	0.00644764	0.0156058
ENSMUSG00000041977.19	0.00558011	-0.00219769	0.0140899	0.0121239	-0.00948372	4.94085e-05
ENSMUSG00000031878.19	-0.00110625	-0.00220184	0.0262739	0.000874376	-0.00915245	0.000383079
ENSMUSG00000068580.12	-0.00486033	-0.00220324	-0.0136437	0.00135309	-0.00214558	-0.00114803
ENSMUSG00000019710.14	-0.00875532	-0.0022036	-0.00718572	-0.0192404	0.00510774	5.89815e-06
ENSMUSG00000020305.14	-0.00683799	-0.00220388	0.00617052	-0.0049007	-0.00130077	-0.00324864
ENSMUSG00000039634.13	0.00226669	-0.00220624	0.00531058	-0.0119108	0.0144328	-0.00239703
ENSMUSG00000024030.8	0.0202796	-0.00220624	0.00680291	-0.0209	0.00668824	-0.0111513
ENSMUSG00000030655.16	0.0153476	-0.00220745	-0.00381996	-0.00276891	-0.00585197	0.00902387
ENSMUSG00000030905.6	-0.00165724	-0.002208	0.00699458	0.000990892	0.019726	-0.00446783
ENSMUSG00000028300.15	0.0023567	-0.00221257	-0.00986374	-0.00770321	-0.00240885	0.00243566
ENSMUSG00000076432.14	-0.00470816	-0.00221441	0.00570425	0.000759834	0.00985877	0.0110687
ENSMUSG00000027551.16	0.000363516	-0.00221572	0.00979534	-0.00383395	0.00662339	-0.0045475
ENSMUSG00000042331.14	0.00369596	-0.00221735	-0.00420499	0.00711419	-0.000523891	-0.0157294
ENSMUSG00000038975.15	-0.00663041	-0.00222399	0.00518997	-0.00332667	0.0150288	-0.00465951
ENSMUSG00000024276.8	-0.00176608	-0.00222634	-0.00882046	0.00948494	0.00564306	-0.00912219
ENSMUSG00000014668.16	0.00651623	-0.00222828	0.000802701	-0.00936749	0.00922844	0.00431698
ENSMUSG00000071644.11	-0.00737498	-0.00222892	-0.0104007	-0.000384944	0.00573153	-0.0134128
ENSMUSG00000018395.20	0.00757031	-0.0022298	0.0169605	0.00727231	0.00945903	0.00244752
ENSMUSG00000025437.16	0.00536176	-0.00222986	0.00700182	0.00070787	0.00329333	-0.00225436
ENSMUSG00000061315.15	-0.00862465	-0.00223096	-0.0028171	-0.00260087	0.00332041	0.00440564
ENSMUSG00000000148.18	-0.00302406	-0.00223423	-0.00275891	0.00298615	-0.0246904	-0.00424731
ENSMUSG00000050321.4	0.01868	-0.00223432	0.00815503	0.00399841	-0.00967477	0.00232326
ENSMUSG00000025537.13	-0.00957159	-0.00223692	-3.1864e-05	0.00160797	0.00346673	0.00676379
ENSMUSG00000028691.13	-0.0119136	-0.00224174	-0.00709356	-0.00137476	0.00246077	0.0022924
ENSMUSG00000022964.15	-0.00285492	-0.00225173	-0.00236049	0.00942828	-0.00837435	0.00234819
ENSMUSG00000006019.16	-0.00518654	-0.00225379	8.40902e-05	-0.00445611	0.0167919	-0.00223857
ENSMUSG00000079641.4	-0.00928035	-0.00225467	-0.0223936	0.00809698	0.0169759	-0.000550787
ENSMUSG00000022789.16	0.00369185	-0.00226166	0.0027879	-0.00383616	0.00426318	-5.8694e-05
ENSMUSG00000032058.15	-0.0055498	-0.00226584	0.00021084	-0.00529638	0.0220248	0.00220112
ENSMUSG00000031171.12	-0.00885409	-0.00226855	-0.0146819	0.000197247	-0.00716565	0.00226908
ENSMUSG00000079057.5	-0.00781905	-0.00226962	-0.0123966	0.0057694	-0.0221626	0.00699687
ENSMUSG00000028082.15	0.00365369	-0.00227	-0.00263379	0.0073157	0.000225847	-0.0044771
ENSMUSG00000017734.16	-0.00137401	-0.00227303	0.00682599	-0.0024279	0.000210875	0.00223214
ENSMUSG00000039680.11	-0.00864336	-0.00227342	-0.00349625	-0.00917799	0.00538057	-0.00461297
ENSMUSG00000038346.20	-0.00441447	-0.00227737	0.0067202	-0.0186253	-0.00238566	-0.00660816
ENSMUSG00000055817.19	0.0151431	-0.00228527	-0.0013487	-0.00564713	-0.00394391	-0.0109927
ENSMUSG00000034667.9	-0.00333108	-0.00229113	0.00941004	0.00588916	-0.00553485	0.00239664
ENSMUSG00000029402.9	-0.00107789	-0.00229669	-0.0017517	0.00975114	0.0212958	-0.00155552
ENSMUSG00000035007.6	-0.00326654	-0.00229686	0.00870726	0.0119282	0.00692843	-0.0115212
ENSMUSG00000026281.16	-0.00465446	-0.00229838	-0.0192035	-0.00495729	0.00274774	0.00425985
ENSMUSG00000026452.16	0.0175125	-0.00229859	-0.0214153	0.00342399	0.00450969	0.00689997
ENSMUSG00000046229.11	-0.00519609	-0.00229961	-0.00891363	0.00940361	-0.00199904	-0.00437987
ENSMUSG00000026869.13	-0.00421379	-0.00230013	0.025121	0.0110718	0.0108819	-0.00199659
ENSMUSG00000020063.17	0.00523339	-0.00230358	0.00470396	-0.0045655	0.000272056	-0.00553102
ENSMUSG00000027259.16	-0.00779581	-0.00230549	0.00298601	-0.00495211	0.0041364	0.00561885
ENSMUSG00000041153.10	-0.00174558	-0.00230589	0.00236954	-0.0094748	-0.00732132	0.004561
ENSMUSG00000031590.9	0.000344185	-0.00230612	0.00308233	0.0103169	0.0054783	0.00776251
ENSMUSG00000025572.19	0.0131104	-0.00230761	0.0129796	-0.0458667	-0.0200298	-5.52071e-06
ENSMUSG00000027074.15	-0.000861356	-0.00230787	0.0130837	-0.00981189	0.00516113	-0.00667267
ENSMUSG00000038214.17	-0.00664138	-0.00231247	0.00575069	-0.0048638	0.000290561	0.00448645
ENSMUSG00000026021.16	-0.00114662	-0.00231541	0.0039166	0.0102607	0.0131599	-0.00239443
ENSMUSG00000037960.12	-0.00408804	-0.00231788	0.010101	0.00680183	-0.000813747	-0.00323258
ENSMUSG00000018398.19	-0.00145569	-0.00231902	-0.00975396	-0.00321231	-0.000414732	0.00683026
ENSMUSG00000019920.19	-0.00673515	-0.00231969	0.011616	0.00995142	0.00148156	-0.00226319
ENSMUSG00000071415.7	-0.0111394	-0.00233436	-0.015845	0.00192609	0.00870143	-0.00469432
ENSMUSG00000079658.10	-0.00359596	-0.00233861	0.000503087	0.0114345	0.0109761	-0.00910209
ENSMUSG00000025130.12	0.00104444	-0.00233954	-0.00170166	-0.00346909	0.00447108	-0.00898516
ENSMUSG00000032840.8	-0.00240946	-0.00234043	0.0169512	0.00049366	0.0175091	0.00236253
ENSMUSG00000039308.7	0.00381735	-0.00234268	-0.0253577	0.0020839	-0.00670971	0.00462506
ENSMUSG00000042148.9	-0.00961057	-0.0023436	0.00348111	-0.00101843	-0.00211744	0.0023686
ENSMUSG00000031601.17	0.000779906	-0.00234634	0.00620323	0.0105894	0.000159377	0.0248366
ENSMUSG00000049323.9	0.00866806	-0.00235022	-0.00374178	0.00618289	0.0126466	0.00218452
ENSMUSG00000017774.20	0.00818496	-0.00235318	0.00980873	-0.010541	-0.00721038	0.00250494
ENSMUSG00000071662.5	-0.00387331	-0.00235587	-0.00107854	0.00175975	0.0353241	0.0132922
ENSMUSG00000030275.7	0.00606415	-0.00235913	-0.00744269	-0.00583806	0.00951857	0.00666942
ENSMUSG00000026470.15	0.0018242	-0.00236077	0.00112237	0.00482034	-0.0147127	-0.00216524
ENSMUSG00000072875.3	0.0169695	-0.00236169	-0.00380169	0.00576089	0.00482643	-0.0022468
ENSMUSG00000042211.8	-0.00419589	-0.00236291	0.00427155	0.00166575	0.00316687	-0.0067424
ENSMUSG00000025817.14	-0.00110416	-0.00236361	-0.00328471	0.0123839	-0.0164347	0.00229067
ENSMUSG00000019960.9	-0.00652064	-0.00237193	-0.00281926	-0.00213743	0.0134423	-0.00458843
ENSMUSG00000037795.15	0.00355649	-0.00237232	-0.00340873	-0.0232273	-0.02032	-0.000802233
ENSMUSG00000028975.17	-0.00334802	-0.00237699	0.0178558	0.0104853	0.00169899	-0.00196011
ENSMUSG00000028398.9	-0.00170147	-0.00237806	0.00271511	0.00672579	0.00488715	-0.00905846
ENSMUSG00000025898.7	-0.00323015	-0.00238037	0.0128742	0.00347367	0.00859082	0.0088921
ENSMUSG00000022548.15	0.0163903	-0.00238081	-0.000949611	0.00746437	0.00227015	0.0224745
ENSMUSG00000052302.7	0.01409	-0.00238299	-0.00866769	0.00257677	0.00134429	0.00672335
ENSMUSG00000050908.13	-0.000367069	-0.00238324	-0.00849438	0.0104537	0.00592334	-4.11651e-05
ENSMUSG00000046862.15	0.00145604	-0.00238629	0.0233477	0.00410474	-0.00426194	-0.00194849
ENSMUSG00000036052.15	0.00117179	-0.00238774	0.00450202	-0.00677372	0.000615836	-0.00440148
ENSMUSG00000014763.9	0.00510235	-0.00239343	0.00292179	0.0017236	-0.00675493	-0.00659709
ENSMUSG00000020042.16	0.0152657	-0.00239511	0.020491	-0.00344002	-0.00926878	0.0126296
ENSMUSG00000021877.13	-0.00699927	-0.00240257	0.0100839	-0.00498675	0.00482343	-0.0088414
ENSMUSG00000049176.17	0.0180996	-0.00240715	0.0118305	-0.01005	0.00803118	0.0181334
ENSMUSG00000029165.18	0.00334759	-0.00240915	0.00830041	0.00685505	-0.00244449	-0.00105371
ENSMUSG00000025427.16	0.0222886	-0.00241137	0.000180737	-0.00783712	-0.0102368	-3.9526e-05
ENSMUSG00000056211.14	0.0022865	-0.00241405	0.00475594	0.00404878	-0.00146874	-0.00439248
ENSMUSG00000026608.14	0.0056919	-0.00241841	0.00053463	0.00630748	-0.00478934	0.000110652
ENSMUSG00000002014.13	-0.00949855	-0.0024234	-0.00528426	-0.00776178	-0.00305286	0.00237719
ENSMUSG00000025971.7	-0.00212738	-0.00242346	0.0240715	-0.00730987	0.0106863	0.00462688
ENSMUSG00000021699.18	0.013508	-0.00242802	0.00116528	0.00657664	0.000193748	-0.00650125
ENSMUSG00000053870.8	0.00267248	-0.00243612	0.000313043	-0.0152061	0.00595961	-0.00565792
ENSMUSG00000016763.16	0.0125925	-0.00244194	-0.00171217	-0.0349191	0.00717714	0.00452617
ENSMUSG00000021067.9	-0.00538375	-0.0024422	-0.00475094	-0.00459701	0.00301079	0.0022451
ENSMUSG00000095041.8	0.0147766	-0.00244556	-0.0039483	0.00143322	-0.0226863	-0.00887693
ENSMUSG00000092060.5	0.0148149	-0.0024493	0.0104407	-0.0132401	-0.00370595	0.00476099
ENSMUSG00000015697.15	0.00432756	-0.00245285	0.0162672	-0.00115615	0.0128028	-0.00897512
ENSMUSG00000046822.15	0.00908354	-0.00245774	-0.0107843	-0.00367114	-0.00611411	5.28123e-05
ENSMUSG00000040242.15	-0.00158323	-0.00245958	-0.00144769	0.000177195	0.00888577	0.00446766
ENSMUSG00000047793.14	0.0127235	-0.0024602	-0.00983945	-0.0222706	-0.0117018	-0.00199161
ENSMUSG00000033307.8	-0.011019	-0.00246111	0.0039502	0.000893321	0.00214729	2.99677e-05
ENSMUSG00000042229.10	-0.000548415	-0.00246123	0.0037892	0.0117028	0.000881104	0.00902928
ENSMUSG00000056076.14	-0.00456089	-0.00246402	-0.000821055	-0.00158931	-0.000784573	-0.00890996
ENSMUSG00000001518.13	0.00233301	-0.00246458	-0.00385982	0.0013555	-0.0167403	-0.000904259
ENSMUSG00000025967.17	-0.00617467	-0.00247296	-0.0122027	0.00813437	0.00393861	-0.000107825
ENSMUSG00000055681.15	-0.00652284	-0.00247388	0.00613871	0.00727393	-0.00215179	0.0134907
ENSMUSG00000034263.14	-0.0057319	-0.00247444	-0.00805114	-0.00902248	0.00627364	-0.00445174
ENSMUSG00000035835.15	0.0142784	-0.0024761	0.000138948	-0.016204	0.0158948	-0.00116275
ENSMUSG00000017210.15	0.00126865	-0.00247633	0.00814039	-0.00650662	-0.00156635	-0.00217848
ENSMUSG00000044934.14	-0.00777293	-0.00248168	-0.000210356	0.00941056	0.0126917	-0.012515
ENSMUSG00000032480.18	-0.00113225	-0.00248265	0.00699371	0.00730691	0.00688656	0.00217162
ENSMUSG00000027852.15	-0.00920986	-0.00248535	-0.0089072	-0.00475546	-0.00528381	-0.0134884
ENSMUSG00000029833.18	-0.000281949	-0.00248637	0.00328662	-0.00228106	0.00354936	-0.00219935
ENSMUSG00000026103.15	0.0291404	-0.00248671	-0.0148028	0.00925149	0.00293489	0.0225893
ENSMUSG00000031367.16	0.00321719	-0.00248778	0.0130419	-0.0029988	-0.00919124	-0.00430286
ENSMUSG00000024319.19	-0.0011723	-0.00248886	-0.00521468	0.00475941	0.00581073	0.00451302
ENSMUSG00000024414.14	-0.00668041	-0.00248928	-0.00377664	-0.0119164	0.00714716	-0.00234848
ENSMUSG00000031748.17	-0.00613136	-0.00248939	0.00183773	0.000351454	-0.00251448	-0.00897048
ENSMUSG00000033417.17	-0.00340244	-0.00249392	-0.00210011	0.0023296	-0.00298206	0.0158185
ENSMUSG00000027599.10	-0.00475437	-0.00249872	-0.0101354	0.00329913	-0.00593235	-0.00219749
ENSMUSG00000041199.4	0.00650295	-0.00250008	-0.0103729	0.000248706	0.000474825	0.00232711
ENSMUSG00000034485.11	-0.00384066	-0.00250045	0.011087	0.00605556	0.0162298	0.00444203
ENSMUSG00000025175.13	0.00274769	-0.00250341	0.000382085	0.0118656	0.00597943	-0.00119757
ENSMUSG00000019917.11	-0.00332641	-0.00250814	-0.00243164	-0.0154545	0.0136138	-9.36895e-05
ENSMUSG00000038127.16	-0.00164715	-0.00250923	-0.0136475	0.00376106	0.0141415	-0.0179407
ENSMUSG00000024527.11	-0.00113675	-0.00251014	-0.00158808	-0.00507084	-0.00294701	0.0135927
ENSMUSG00000026275.14	0.00790633	-0.00251073	-0.00316699	0.000539192	-0.0187371	0.00707629
ENSMUSG00000048154.18	0.0184407	-0.00251657	0.0149829	-0.0109494	0.00025671	-0.0180694
ENSMUSG00000020687.14	0.0023456	-0.00251933	0.000189813	0.00435135	-0.00116142	0.00229046
ENSMUSG00000001995.10	0.0114337	-0.00251981	-0.000790415	-0.00267981	0.00933157	-9.08539e-06
ENSMUSG00000074657.6	0.0129639	-0.00252463	-0.0106484	-0.00116587	0.00346008	0.0134185
ENSMUSG00000024181.10	-0.0109537	-0.00252742	-0.0142153	-0.0181851	0.00739087	0.00877838
ENSMUSG00000027963.15	0.0014225	-0.00252793	-0.00647218	0.00590791	-0.0180245	0.00464891
ENSMUSG00000042423.10	-0.00313805	-0.00252879	0.0113976	0.0124708	0.00638354	0.00477873
ENSMUSG00000027434.12	-0.0110506	-0.00252889	-0.00930752	0.00607573	-0.0278251	0.00695231
ENSMUSG00000026826.14	0.0130584	-0.0025301	-0.00278139	-0.012769	0.00134212	-0.00672708
ENSMUSG00000020638.9	-0.00384924	-0.00253078	-0.00421243	-0.00351447	-0.0107485	0.00245028
ENSMUSG00000035202.9	-0.0037098	-0.00253317	-0.0195863	-0.00153923	0.00850896	-0.00902704
ENSMUSG00000069744.8	-0.00626542	-0.0025359	0.00174308	-0.00491399	-0.00720055	0.00685723
ENSMUSG00000042496.19	0.00521163	-0.00254346	-0.00819812	0.00552557	0.00341707	-0.0134689
ENSMUSG00000029725.11	-0.00803408	-0.00254769	0.00641047	0.0201257	-0.0165011	-0.00308206
ENSMUSG00000037012.19	0.00298926	-0.00254998	0.00497337	-0.00463707	0.00107885	2.52399e-05
ENSMUSG00000067851.12	0.00540775	-0.00255663	0.0175744	-0.00412357	0.00251026	0.00919078
ENSMUSG00000064068.16	0.00110368	-0.0025621	-0.00736994	-0.00261827	-0.00120398	0.00682624
ENSMUSG00000031066.11	0.00853411	-0.00256588	0.00746374	-0.0109839	0.00211715	0.00217424
ENSMUSG00000029916.12	0.00189289	-0.00256673	-0.0231073	0.0194404	-0.0267349	-0.000738529
ENSMUSG00000024902.6	-0.00661844	-0.00256864	0.0138674	0.00309453	-0.00751144	-0.00893701
ENSMUSG00000049482.17	-0.00290737	-0.00257226	0.0147785	-0.00167412	0.0111499	-0.00346615
ENSMUSG00000027784.11	0.0175999	-0.00257763	0.0014697	-0.00701568	-0.0038024	0.0137111
ENSMUSG00000041632.8	0.00355549	-0.00257806	-0.00153989	0.00152067	0.00133594	1.64483e-05
ENSMUSG00000001280.14	-0.000600806	-0.00258266	0.00195708	-0.0010651	0.00225606	0.00683621
ENSMUSG00000052681.9	-0.00692053	-0.00258423	-0.00340466	0.0126057	0.00550452	0.0113876
ENSMUSG00000024383.10	-0.000920168	-0.00258425	0.00400633	0.0114383	0.0117192	0.00676032
ENSMUSG00000021193.11	-0.00320951	-0.00258612	-0.0103165	0.00244079	0.00464299	-0.00677672
ENSMUSG00000036667.15	0.00932652	-0.00258914	0.00230882	0.00231406	0.00711303	-0.00666861
ENSMUSG00000042745.10	-0.0129129	-0.00258948	-0.00459721	-0.0109632	0.00227435	0.00426259
ENSMUSG00000027865.11	0.00415282	-0.00259004	0.0152619	-0.00184949	0.0145563	0.00451847
ENSMUSG00000024190.8	0.000275293	-0.00259312	-0.0110475	-0.00305194	0.0174631	-0.00915712
ENSMUSG00000028669.16	-0.00553093	-0.00259477	0.00257223	0.00184293	0.010935	-0.0044413
ENSMUSG00000070866.5	0.016989	-0.00259543	-0.00922117	-0.00114887	-0.0111931	-0.00210006
ENSMUSG00000039841.15	-0.000744857	-0.00259891	-0.0134953	-0.0126911	-0.00586589	0.004443
ENSMUSG00000060402.9	0.00673919	-0.0025997	0.00779845	0.00386428	-0.0235878	-0.00319624
ENSMUSG00000021411.17	-0.00414353	-0.00260005	-0.000155019	-0.0132092	0.00130561	-0.00333338
ENSMUSG00000024480.10	0.000844462	-0.00260386	-0.019113	0.00866024	-0.00909066	0.00688897
ENSMUSG00000028088.15	-0.00661997	-0.00260711	-0.00426197	0.0159351	0.0090381	0.0032455
ENSMUSG00000095098.3	-0.00139712	-0.00261121	-0.0126385	0.00287974	0.000342307	-0.00688287
ENSMUSG00000003269.20	-0.00879748	-0.00261216	0.0035842	-0.00409721	0.0073635	-0.0135889
ENSMUSG00000033697.17	0.0136921	-0.00261293	-0.0135362	-0.00428374	-0.00266914	-0.00679119
ENSMUSG00000034216.13	0.00876245	-0.00261356	-0.00603051	-0.00936404	-0.00881766	0.00697609
ENSMUSG00000040843.11	0.00241646	-0.00261946	-0.00205689	-0.00265884	-0.00164633	-0.00668069
ENSMUSG00000034175.14	0.00456662	-0.00262531	-0.0161494	0.0108645	0.0177241	0.0110225
ENSMUSG00000026404.13	-0.00897751	-0.00262596	-0.00210263	-0.011901	0.00717924	-0.00108873
ENSMUSG00000041459.16	-0.00403962	-0.00262676	-0.00276678	-3.26842e-05	0.013892	-0.00678268
ENSMUSG00000049321.18	-0.0025314	-0.00262692	-0.0161895	-0.0030437	-0.00319154	0.00343357
ENSMUSG00000059518.15	-0.0071283	-0.00263034	-0.00667479	0.00844866	0.00363796	0.000148512
ENSMUSG00000032193.10	0.0120688	-0.00263158	-0.0125634	-0.0119759	-0.0105567	-0.0108649
ENSMUSG00000038451.14	-0.00388182	-0.00263294	0.00141304	0.0127468	0.0123784	-0.00249884
ENSMUSG00000020766.5	-0.009876	-0.00263749	-0.0208785	0.0120411	0.0110547	0.00917246
ENSMUSG00000026839.18	0.00934533	-0.00263799	-0.0144352	0.0162774	0.0170666	-0.000164951
ENSMUSG00000038914.16	0.00953511	-0.0026389	0.0140112	0.000819988	0.00647019	-0.00230332
ENSMUSG00000031487.6	-0.000976046	-0.0026398	-0.0119222	-0.00404203	0.00862134	0.00330479
ENSMUSG00000023942.16	0.00127581	-0.00264185	-0.0018386	-0.0066298	-0.00284989	-0.00213007
ENSMUSG00000020680.16	-0.0066644	-0.00264278	-0.00292723	-0.0106575	0.00549595	0.0156786
ENSMUSG00000104346.2	0.0147308	-0.00264453	0.00372914	-0.00448906	0.00144794	-0.0100916
ENSMUSG00000091712.3	0.0133594	-0.0026452	0.00370689	-0.00412454	0.0123287	-0.00688687
ENSMUSG00000032118.17	-0.0065422	-0.00264565	-0.00233203	-0.00218577	-0.00490477	0.0023301
ENSMUSG00000045136.7	-0.0120674	-0.00264593	-0.0098404	-0.000585853	0.00337258	-0.0136531
ENSMUSG00000021514.19	0.00991066	-0.00264594	0.00398706	-0.000804159	0.0130362	0.00225284
ENSMUSG00000063576.13	0.000595469	-0.00264699	-0.00344201	0.00556742	0.00253364	0.0179639
ENSMUSG00000078427.4	-0.0080742	-0.00264709	0.00715757	0.0117254	0.0178445	-0.00697527
ENSMUSG00000057778.15	-0.0103079	-0.00265041	-0.00182954	0.00481926	-0.0224558	0.00675891
ENSMUSG00000044533.16	-0.00398783	-0.00265206	-0.013247	0.00158837	-0.000515071	-0.0089694
ENSMUSG00000025867.9	0.00948059	-0.00265226	0.00404107	-0.00271814	-0.00384903	-0.0134515
ENSMUSG00000007987.13	-0.00411642	-0.00265556	-0.00776566	0.0104522	-0.00426219	-0.00439264
ENSMUSG00000021916.17	0.00357043	-0.00265672	-0.0020167	0.00322234	-0.0134035	0.00247749
ENSMUSG00000037573.6	0.00235892	-0.00266407	-0.00328871	7.95405e-05	0.000642936	-0.00670704
ENSMUSG00000026792.17	-0.00270084	-0.00266442	-0.000856729	0.0103005	-0.00155547	-0.00677162
ENSMUSG00000029253.13	-0.0019469	-0.00266595	-0.00643958	-0.0106207	-0.00157023	-0.00901395
ENSMUSG00000063884.7	0.00394435	-0.00266652	-0.00608349	-0.0162486	-0.00633199	0.000134104
ENSMUSG00000028514.17	0.0024183	-0.00266705	0.0123558	0.00191316	0.00694428	1.4429e-05
ENSMUSG00000018286.7	-0.00275612	-0.00267463	-0.000166141	-0.00314763	0.010382	0.00889585
ENSMUSG00000038524.14	-0.00454718	-0.00267507	0.0216655	-0.00945987	0.011778	0.00236085
ENSMUSG00000002012.14	0.00966897	-0.00268055	0.0146556	0.00208081	0.0124752	-0.00570343
ENSMUSG00000030298.11	-0.0099792	-0.00268632	-0.00796418	0.00169643	0.0140197	-0.00243788
ENSMUSG00000053877.14	0.0115824	-0.00268824	0.00760248	0.00232485	0.00582672	0.000170595
ENSMUSG00000052062.15	-0.0081932	-0.00268979	0.0173829	0.0128547	-0.00576344	0.00690278
ENSMUSG00000035199.7	-0.00165749	-0.0026898	0.00340735	0.0086854	-0.0065869	-0.00444076
ENSMUSG00000051146.4	0.00949775	-0.00269018	-0.0161357	0.0126003	-0.00614933	-0.0111276
ENSMUSG00000048234.14	-0.00439179	-0.00269132	-0.00122296	-0.0029032	-0.0132094	-0.00670661
ENSMUSG00000073838.11	-0.00482743	-0.00269265	-0.00405395	-0.00303774	-0.00316333	0.00683885
ENSMUSG00000026238.15	-0.00842747	-0.00269358	-0.000877945	0.00297848	-0.00121996	-0.0178633
ENSMUSG00000024948.16	0.00664046	-0.00269648	0.000782444	0.015154	-0.00268362	-5.08498e-05
ENSMUSG00000025858.13	-0.00424474	-0.00270101	-0.00231388	0.00528257	-0.0127458	0.00695454
ENSMUSG00000001054.10	-0.00699164	-0.00270168	-0.0046704	0.0130228	0.00512652	0.00884087
ENSMUSG00000004937.7	-0.0035437	-0.00270215	0.00834566	0.00137969	-0.00249733	0.00689972
ENSMUSG00000037300.20	0.01037	-0.00270254	0.00456864	-0.0141613	0.00242925	0.00917803
ENSMUSG00000050697.10	-0.00125234	-0.00270268	0.00598514	0.0161342	0.00541399	0.00667419
ENSMUSG00000039239.15	-0.00450129	-0.0027055	0.0148613	-0.00642413	-0.00931289	-0.010922
ENSMUSG00000032481.18	-0.000950846	-0.00270552	0.00134703	0.0022286	-0.000227457	-0.0156429
ENSMUSG00000001017.17	-0.0088414	-0.00270919	-0.000931393	0.000937767	0.00743609	0.00676574
ENSMUSG00000034160.14	0.0158799	-0.00271144	0.00293554	0.00532021	0.00949512	-0.00904525
ENSMUSG00000030401.17	0.0111538	-0.00271217	0.00115328	0.00993198	0.00171276	-0.0134332
ENSMUSG00000030801.11	-0.00277281	-0.00271474	0.0181311	0.025069	0.00604898	-0.00090453
ENSMUSG00000054648.9	-0.00918184	-0.00271823	-0.00727045	-0.0135493	0.0084315	-0.00213462
ENSMUSG00000024339.13	0.000561463	-0.00271919	-0.00962918	-0.00587997	-0.000678111	-0.0158153
ENSMUSG00000018442.14	0.000784406	-0.00271921	-0.00655592	-0.0196106	-0.00715097	-0.00444396
ENSMUSG00000027012.16	-0.00703674	-0.00272186	0.00731247	-0.00889994	-0.00262505	0.00233369
ENSMUSG00000021368.16	-0.00427967	-0.00272376	0.00328572	0.00972487	-0.0229778	-0.00988638
ENSMUSG00000029238.12	0.00967006	-0.00273107	-0.00260134	-0.00295914	-0.00165879	-0.00426258
ENSMUSG00000032612.15	-0.00168367	-0.00273358	0.000815853	0.00267013	-0.00116004	0.0203409
ENSMUSG00000063894.16	0.00454045	-0.00273567	0.0037396	0.00483153	-0.0165472	0.009265
ENSMUSG00000051674.16	0.00770737	-0.00273625	0.0080065	0.00853497	-0.000802864	-0.00664871
ENSMUSG00000031922.13	-0.0114217	-0.00273986	0.0139393	0.0181662	0.0109344	-0.00205062
ENSMUSG00000052676.17	0.00605815	-0.00274705	-0.0166363	0.00281757	0.00548611	-0.00913473
ENSMUSG00000032525.16	0.0219656	-0.00274766	-0.00555235	-0.00888048	0.000566094	-0.0110161
ENSMUSG00000040010.11	-0.00406747	-0.00274983	0.00021782	-0.00903644	-0.00566465	0.00457575
ENSMUSG00000103009.3	-0.00925619	-0.00275311	0.000979317	-0.0168465	-0.00312005	-0.00200628
ENSMUSG00000021610.9	0.00300014	-0.00275413	-0.00813163	-0.00127343	0.00130567	-0.00901327
ENSMUSG00000048483.7	0.0166172	-0.00275415	0.0035964	-0.0026138	0.000787888	-0.0101364
ENSMUSG00000052581.14	0.0189464	-0.00275699	-0.00296457	0.00114137	-0.0188323	-0.000848589
ENSMUSG00000032733.7	-0.00549845	-0.00275821	-0.00703023	0.021116	-0.00738867	0.00221272
ENSMUSG00000054021.7	-0.00176765	-0.00275822	-0.00497858	0.00375355	-0.0157516	0.00222523
ENSMUSG00000059273.11	-0.00125834	-0.00275862	0.00508335	5.41143e-06	-0.0107541	-0.00211857
ENSMUSG00000034101.15	-0.000828815	-0.00276067	0.0122762	-0.0168375	-7.44182e-05	0.0136158
ENSMUSG00000014592.23	0.0191817	-0.00276073	-0.000371397	-0.00367208	-0.00438853	0.00457291
ENSMUSG00000023026.17	0.0054591	-0.00276366	0.00808527	0.00249967	-0.000648313	-0.00451104
ENSMUSG00000025937.7	-0.00873663	-0.00276414	0.00457829	0.0149049	0.00310002	0.00701763
ENSMUSG00000015839.7	-0.0069887	-0.0027647	0.000603622	0.00375877	0.00306365	0.0046974
ENSMUSG00000028394.10	-0.0103826	-0.0027655	-0.00122472	-0.0063908	-0.0124157	0.000206318
ENSMUSG00000021484.9	0.000614695	-0.00276636	-0.00668087	-0.00751725	-0.00293041	-0.00663862
ENSMUSG00000039031.17	-0.00422237	-0.00276644	0.0146442	0.0164272	-0.00256019	0.00544552
ENSMUSG00000039205.17	-0.00213858	-0.00277004	0.000176081	-0.00215619	0.0162433	0.00669453
ENSMUSG00000024073.17	0.0120713	-0.00277088	-0.000661854	-0.00150748	0.00215434	-0.00444315
ENSMUSG00000030983.5	-0.00929096	-0.00277126	-0.00420801	-0.00119614	-0.0100884	0.00238179
ENSMUSG00000007603.10	0.00207935	-0.00277202	-0.00329787	0.00677046	0.0168144	-0.0136196
ENSMUSG00000027131.4	-0.00519239	-0.00277219	-0.00283843	-0.000544279	0.011265	-0.00454161
ENSMUSG00000032064.18	0.0145701	-0.00277341	0.0143969	-0.00227058	0.00334733	0.000145154
ENSMUSG00000109511.2	-0.00369862	-0.00277418	0.0155148	-0.0157818	0.000462542	9.2972e-05
ENSMUSG00000121607.1	0.0142887	-0.00277432	0.00379078	-0.00895972	-0.00442062	-0.00223039
ENSMUSG00000017344.5	0.00244843	-0.00277458	0.0101229	-0.0106705	-0.007793	-0.00214564
ENSMUSG00000015357.11	-0.00894949	-0.00278296	-0.000668239	-0.0013611	0.00464025	0.00212395
ENSMUSG00000024835.16	-0.000316146	-0.00278358	-2.38201e-06	0.00977085	-0.00319334	-0.002084
ENSMUSG00000044167.7	-0.0115596	-0.00278524	-0.00398045	0.00082913	-0.00496886	0.00908218
ENSMUSG00000020668.11	0.00511417	-0.00278882	0.00170898	-0.00434654	0.00559555	0.00443778
ENSMUSG00000037104.10	0.00857969	-0.00278951	-0.0020118	-0.00238869	-0.00285107	0.00685328
ENSMUSG00000020628.17	1.1821e-05	-0.00279376	0.0309172	0.0161129	-0.0078236	0.00709691
ENSMUSG00000005566.15	-0.00128913	-0.00279491	0.00588086	-0.00119705	0.00298337	-0.0022264
ENSMUSG00000063317.8	0.0185377	-0.00279924	-0.000587372	-0.00376463	0.0118257	0.00221009
ENSMUSG00000024583.4	-0.00571784	-0.0027995	0.020071	-0.00464949	-0.0261905	-0.00173538
ENSMUSG00000001467.6	-0.00653329	-0.00280166	0.0063359	0.00275646	-0.00647529	-0.00654679
ENSMUSG00000038708.11	0.00500315	-0.00280396	-0.00301123	-0.0115379	0.00704653	0.00664641
ENSMUSG00000002221.12	0.00777623	-0.00280538	-0.00892958	-0.00253535	-0.00730624	-0.011118
ENSMUSG00000029504.6	-0.00388037	-0.00280649	0.0127497	-0.00878192	0.0147479	-0.00226531
ENSMUSG00000038525.17	-0.00813055	-0.00280976	-0.00925141	-0.0312605	0.00603052	0.00571133
ENSMUSG00000020088.11	-0.00584896	-0.00281319	0.00249423	-0.0150502	0.00606623	-0.00219592
ENSMUSG00000021952.18	-0.00384187	-0.00281674	-0.00920096	-0.00703936	-0.0128248	-0.00440129
ENSMUSG00000042604.6	0.0212779	-0.00281745	-0.0126452	0.00686435	-0.00258778	-0.000167767
ENSMUSG00000059878.13	-0.00871857	-0.00282352	0.00225885	0.00485435	0.00278933	-0.00216927
ENSMUSG00000026604.18	0.00953149	-0.00282543	0.00163586	0.00783885	0.00166038	-0.0021447
ENSMUSG00000009292.19	0.0245045	-0.00282699	-0.00545558	0.00817169	0.019403	0.00556503
ENSMUSG00000016619.11	-0.00885721	-0.00283013	-0.00478414	0.00285361	0.00409325	0.00435361
ENSMUSG00000058267.14	-0.00799939	-0.00283098	-0.013555	-0.0107649	-0.0025721	0.00935295
ENSMUSG00000004069.18	-0.0036653	-0.00283351	0.0131918	-0.00373091	0.00195548	-0.00453589
ENSMUSG00000066057.9	0.00219899	-0.00283356	0.00136606	-0.0105885	-0.0146862	-0.00216249
ENSMUSG00000047824.14	-0.000669948	-0.00283561	-0.00453887	-0.00232135	0.00278979	-0.0180672
ENSMUSG00000054934.11	0.0086864	-0.00283944	-0.00459773	-0.0164909	-0.0304879	-0.000647036
ENSMUSG00000021597.17	0.00784834	-0.0028439	-0.00166139	-0.00877645	-0.0150808	-0.0019678
ENSMUSG00000006920.15	0.00207689	-0.00284772	-0.00319104	0.00888338	0.00357095	-0.00455053
ENSMUSG00000033319.6	-0.00396435	-0.0028478	0.00137328	0.0112818	-0.00678872	0.0134427
ENSMUSG00000060257.3	0.0126741	-0.00284801	0.0167955	-0.000289308	-0.0251473	0.0136772
ENSMUSG00000034820.5	0.0024372	-0.00284954	0.0160784	-0.00994604	-0.00801011	0.00235514
ENSMUSG00000107331.2	0.0115078	-0.00285398	0.00705689	0.0146474	0.0149805	-0.00462787
ENSMUSG00000009418.18	0.0169398	-0.0028543	0.0103836	-0.00153398	-0.00228744	0.008998
ENSMUSG00000033352.12	0.00671118	-0.00285808	-8.69225e-05	0.0075022	0.00569362	0.0112202
ENSMUSG00000005779.13	-0.00537286	-0.00286144	0.00676072	-0.005879	0.00741206	-8.97878e-05
ENSMUSG00000036264.10	0.025607	-0.0028619	-0.00734043	-0.0162564	0.0100944	9.06669e-05
ENSMUSG00000000127.16	-0.00245899	-0.00286546	0.0032345	0.0190876	-0.0132345	0.00459428
ENSMUSG00000036957.9	0.00551862	-0.00287098	0.0064732	0.001935	-0.0123909	-0.011033
ENSMUSG00000002897.6	-0.00131143	-0.0028766	-0.0077643	0.00141789	-0.0081721	-0.00435132
ENSMUSG00000024743.17	0.0187175	-0.00287971	0.00246327	0.000980843	0.00427181	0.0112241
ENSMUSG00000026888.15	0.00158695	-0.00288271	0.0122462	0.00599562	0.00473893	-0.00891559
ENSMUSG00000026203.17	-0.00280459	-0.0028828	0.000425956	-0.0058456	0.0117835	0.00443729
ENSMUSG00000030232.20	0.00200487	-0.00288428	0.00634633	0.00222698	-0.00368535	-0.00212361
ENSMUSG00000045237.6	-0.00745946	-0.00288537	-8.02248e-05	0.000465823	-0.0229386	-0.000999691
ENSMUSG00000021519.12	-0.000210423	-0.00288927	-0.00998685	-0.013439	-0.0142355	-0.00214939
ENSMUSG00000022771.18	-0.00171959	-0.00289385	0.00771602	0.00650928	0.00022181	-0.00890194
ENSMUSG00000028974.14	0.00552594	-0.00289561	-0.00227901	-0.0026878	-0.0032274	0.00688846
ENSMUSG00000032353.10	-0.00677357	-0.00289858	-0.0289666	-0.00902201	0.0034867	-0.00183732
ENSMUSG00000007908.15	0.00556576	-0.00290127	0.00886084	-0.00518938	-0.0189067	-0.00775335
ENSMUSG00000009470.18	-0.00445585	-0.00290412	-0.00156958	-0.004554	0.00497629	-0.00894164
ENSMUSG00000039191.13	-0.00446766	-0.00290518	-0.00701866	-0.0156225	-0.00513667	-0.00216564
ENSMUSG00000038827.12	0.00184559	-0.00290554	0.0160063	-0.0175683	0.00284694	-0.00430669
ENSMUSG00000000058.7	-0.00650977	-0.00290632	-0.00455122	-0.00260091	-0.00458553	-0.038843
ENSMUSG00000002718.15	-0.00253217	-0.00290898	0.0129767	0.00572615	0.0148895	-0.00908376
ENSMUSG00000050272.11	0.0222827	-0.00290936	-0.00646008	-0.0108862	-0.00187223	0.00915012
ENSMUSG00000078532.10	0.00426812	-0.00291839	-0.0058312	-0.00861121	-0.00066711	0.006683
ENSMUSG00000047554.15	-0.000421975	-0.00291959	-0.0102091	-0.00423216	0.00860535	0.00234921
ENSMUSG00000020917.18	-0.00352384	-0.0029199	0.0076122	-0.00462786	0.00185117	0.00899464
ENSMUSG00000019210.11	-0.00712108	-0.0029214	0.000610344	-0.00578141	0.00125854	0.00664255
ENSMUSG00000033910.14	0.00155019	-0.00292245	-0.0164435	-0.0139531	-0.0145352	-0.00434442
ENSMUSG00000035215.10	-0.00843497	-0.00292416	0.0070765	0.00636326	-0.022693	-0.00505518
ENSMUSG00000013997.11	-0.00786456	-0.00292551	-0.00152633	-0.00417219	-0.00991586	-0.00205955
ENSMUSG00000020780.16	-0.010029	-0.0029267	-0.00376317	-0.00712441	-0.00143347	-0.00676655
ENSMUSG00000049327.18	0.00349155	-0.00292936	-0.0115037	0.00623131	0.00455248	0.00894548
ENSMUSG00000034723.12	0.0132021	-0.00293425	-0.00397772	-0.00529274	0.00462552	-0.00455143
ENSMUSG00000061787.16	-0.0107063	-0.00293448	-0.0103321	0.0129493	0.00232043	0.00204054
ENSMUSG00000120081.1	-0.00125972	-0.00293585	0.000709042	0.00138602	-0.000525715	-0.0021603
ENSMUSG00000022828.11	-0.00591674	-0.00293606	0.0138067	-0.00498097	-0.00147203	0.00212706
ENSMUSG00000046994.10	-0.00294206	-0.00293668	-0.000568121	0.00541633	0.00847251	0.00439858
ENSMUSG00000031762.8	-0.0150404	-0.00293973	-0.00139242	-0.00841317	7.26947e-06	0.00461253
ENSMUSG00000024477.5	-0.0056758	-0.00294111	-0.00964321	-0.00271697	0.000549233	0.00218775
ENSMUSG00000030403.10	-0.00729824	-0.00294113	0.00694909	0.00379872	0.01286	0.00453233
ENSMUSG00000038429.11	0.00307581	-0.0029478	0.00376421	-0.00011745	0.00302607	0.00453192
ENSMUSG00000029420.15	0.0222824	-0.00295003	0.00387968	0.00114509	0.00288242	0.00872964
ENSMUSG00000062300.15	-0.0108557	-0.00295168	0.000685855	-0.00902327	-0.0179264	-0.00989351
ENSMUSG00000029434.13	0.00674924	-0.00295435	-0.00677946	-0.00496505	-0.00617442	-3.77141e-05
ENSMUSG00000001909.17	0.00646959	-0.00295693	0.00483179	0.00614395	-0.00347132	4.33596e-05
ENSMUSG00000034997.6	0.0105745	-0.00295786	0.0117118	-0.00300543	0.000213444	0.00571361
ENSMUSG00000029207.18	0.00922707	-0.00295845	-0.000520108	-0.00479677	-0.00261279	0.00902015
ENSMUSG00000020152.8	0.00389496	-0.00295974	-0.00273473	0.00163333	0.00367995	-0.00225242
ENSMUSG00000024824.8	0.00615613	-0.00296653	0.0100359	-0.00218376	-0.0013337	0.00456331
ENSMUSG00000020099.9	0.0223016	-0.00296675	-0.0125665	-0.021768	0.000853277	0.00476606
ENSMUSG00000033128.10	-0.00419784	-0.00296809	-0.00154783	-0.00996846	-0.000989768	-0.00442049
ENSMUSG00000047976.5	0.0219504	-0.0029689	-0.00316672	8.6028e-05	-0.00529992	-0.00459338
ENSMUSG00000022503.11	-0.00223649	-0.00297264	-0.00178953	0.00978235	-0.00428013	-0.000903881
ENSMUSG00000039512.13	0.00524281	-0.00297531	-0.000187465	-0.0197763	0.00107093	-0.00677083
ENSMUSG00000042380.9	-0.00309968	-0.0029776	-0.00201316	0.00135999	-0.00660617	0.00227707
ENSMUSG00000045875.14	0.00500828	-0.00298142	-0.00657059	-0.00744751	-0.0108402	-0.0020877
ENSMUSG00000047866.21	-0.00160061	-0.00298171	-0.000271161	0.00999048	-0.00837369	0.00458462
ENSMUSG00000032172.9	0.0065187	-0.00298198	0.00622223	0.00330657	-0.0141528	0.00432576
ENSMUSG00000034211.15	-0.00220683	-0.0029846	-0.0112352	0.00442191	0.00921701	-0.000214454
ENSMUSG00000046962.17	0.000910219	-0.00299166	0.00189489	-0.0135548	0.00419488	2.83669e-05
ENSMUSG00000038074.17	0.000869799	-0.0029937	0.0117998	0.000878704	-0.00381654	9.39638e-05
ENSMUSG00000016018.5	0.00532698	-0.00299421	0.0141417	0.00924741	0.00113939	-0.00660401
ENSMUSG00000038175.11	-0.00283833	-0.00299532	-0.00288641	0.00874464	0.00865154	0.00101937
ENSMUSG00000028999.16	0.0059352	-0.00299774	-0.0193643	-0.0120213	-0.00226513	-0.00862708
ENSMUSG00000029438.10	0.00279701	-0.00299811	-0.000865035	-0.00421435	-0.00582655	0.00688184
ENSMUSG00000086841.3	-0.00880075	-0.00300098	-0.0255921	-0.00498529	0.00795495	-3.54879e-05
ENSMUSG00000050600.6	0.0168188	-0.00300344	0.0045095	-0.00672094	-0.0170671	-0.000855436
ENSMUSG00000026347.14	0.00467111	-0.00300505	-0.00734723	-0.0178164	0.00407606	-0.00442583
ENSMUSG00000032244.10	0.00582409	-0.00301073	0.000803793	-0.00585492	0.00351802	0.0023025
ENSMUSG00000028431.12	0.00353718	-0.00301442	-0.00203028	-0.0133737	-0.00276394	0.00468515
ENSMUSG00000022351.15	-0.00171432	-0.00301714	-0.000447928	0.00124965	-0.00419514	0.00237161
ENSMUSG00000034371.10	-0.00342357	-0.00301882	0.00354897	0.028086	-0.00186021	0.00891966
ENSMUSG00000021670.15	0.00482805	-0.00302117	0.000503092	-0.00953364	0.000939428	-0.00441159
ENSMUSG00000025228.6	-0.0050233	-0.00302388	2.99945e-05	-0.000778893	0.00565972	-0.00677576
ENSMUSG00000025470.12	-0.00834832	-0.0030271	-0.00186678	-0.0103865	0.0132909	-0.000116306
ENSMUSG00000041837.5	0.00161207	-0.00302964	0.0209882	0.015277	-0.0031322	0.00324373
ENSMUSG00000039115.14	0.010282	-0.00303293	-0.0350653	-0.00750852	-0.0214906	0.00475351
ENSMUSG00000029407.11	-0.00283019	-0.00303505	-0.000298225	0.0195318	-0.00253145	-0.00670299
ENSMUSG00000020876.15	-0.00241875	-0.00303666	0.000982082	0.00234601	0.00338291	0.00231488
ENSMUSG00000028081.7	-0.00455014	-0.00303682	-0.00499348	-0.00951065	-0.000515562	0.0136113
ENSMUSG00000020664.11	-0.0034088	-0.00303862	0.000276387	-0.00450395	-0.000825364	0.0180379
ENSMUSG00000026942.14	-0.0084236	-0.00304301	0.00230802	0.0165136	0.0181009	-0.000217038
ENSMUSG00000026447.18	0.0181197	-0.00304617	-0.00110265	0.00740351	-0.00387129	0.00243319
ENSMUSG00000020802.9	0.015902	-0.00304709	0.00927039	-0.00146299	0.00123448	-0.00436303
ENSMUSG00000020128.16	0.00103906	-0.00304729	-0.0031482	0.0125941	0.00544888	0.00458163
ENSMUSG00000021094.11	-0.00379086	-0.00304831	-0.00939176	0.000934338	0.00872041	-0.00670542
ENSMUSG00000025364.14	-0.00523995	-0.0030485	0.00337767	-0.0121542	0.00438796	-0.00452255
ENSMUSG00000004929.13	0.000424338	-0.00304934	0.00416051	-0.0058135	0.0151981	-0.00244877
ENSMUSG00000015889.9	-0.00133861	-0.00304988	-0.0104665	-0.00368007	0.0170869	-0.0112254
ENSMUSG00000032285.16	-0.00446002	-0.00305009	0.00282203	-0.00331366	0.0121546	0.00447255
ENSMUSG00000026014.16	0.0179081	-0.0030524	0.00628736	-0.00133554	0.00124161	0.0114796
ENSMUSG00000018334.19	0.00303093	-0.00305272	-5.18923e-05	0.00162289	-0.00124071	-0.00443795
ENSMUSG00000040560.11	0.0188718	-0.00305359	0.00706023	0.00348898	-0.0194122	0.0206126
ENSMUSG00000048027.10	0.00729386	-0.00305612	0.00112242	-0.00359548	-0.00183184	0.00225626
ENSMUSG00000062270.15	-0.00283746	-0.00305915	-0.000237909	0.00112257	-0.00309566	0.00677253
ENSMUSG00000040054.18	0.00615443	-0.00306213	0.00482569	-0.0130757	0.00695648	-0.00226847
ENSMUSG00000037720.17	-0.00209427	-0.00306468	-0.00662355	0.00308041	-0.0105233	6.11022e-05
ENSMUSG00000068922.15	-0.00158675	-0.00306603	-0.0164191	-0.0205718	-0.00641008	0.00807778
ENSMUSG00000032120.12	0.0083799	-0.00306612	0.0147178	-0.00989601	-0.00392608	-0.0065634
ENSMUSG00000036306.14	0.0218532	-0.00306648	0.0100154	-0.00603125	0.000581494	0.00430374
ENSMUSG00000005886.15	0.00276653	-0.0030711	0.00953594	-0.00443085	-0.00057021	-0.006763
ENSMUSG00000039652.17	0.0101897	-0.00307765	0.000388549	-0.00213156	0.00671787	-0.00443829
ENSMUSG00000119584.1	-0.00100323	-0.00308121	-0.0166238	0.00336512	0.00518934	0.0362265
ENSMUSG00000005103.13	-0.00749663	-0.0030814	0.00391546	-0.000493236	0.00314113	-0.0112142
ENSMUSG00000057594.13	0.00439964	-0.00308516	0.00441733	-0.00436252	-0.0145402	0.00803626
ENSMUSG00000029469.15	0.00573586	-0.00308791	0.0302072	-0.00535088	-0.0336317	-0.000228921
ENSMUSG00000036167.17	-0.00208195	-0.00309566	-0.000497365	-0.00342348	-0.010833	-0.0042959
ENSMUSG00000051703.15	0.00440654	-0.00309649	0.010198	-0.0280814	-0.0021098	0.00432406
ENSMUSG00000073434.13	0.0174048	-0.00309716	-0.00406303	-0.00933609	-0.0280708	0.00229763
ENSMUSG00000030505.18	-0.00454635	-0.00309831	-0.0119849	-0.00994951	-0.0087676	-0.0091059
ENSMUSG00000028140.14	-0.00827901	-0.00309877	-0.00750112	0.00017856	-0.00306342	-0.00211901
ENSMUSG00000046873.19	0.00522886	-0.00310837	-0.00395278	0.00244557	0.0119963	-0.0157116
ENSMUSG00000038538.18	0.00679356	-0.00310844	0.00133861	-9.97225e-05	-0.0144509	0.00468953
ENSMUSG00000030805.15	-0.0058722	-0.00311132	-0.0119256	0.00352641	0.00724459	0.00886495
ENSMUSG00000040945.14	0.000532193	-0.00311225	0.0041139	-0.000438523	0.00299474	0.00455387
ENSMUSG00000036103.10	0.00253269	-0.00311262	0.00977693	0.0208779	-0.00752019	-0.00782017
ENSMUSG00000017286.16	-0.00525368	-0.00311278	-0.00399645	-0.00202832	-0.0192339	3.41363e-05
ENSMUSG00000036442.9	-0.00843936	-0.00311666	-0.0117933	0.00361433	0.00408312	0.00892842
ENSMUSG00000034832.16	0.0140962	-0.00311699	-0.000885115	-0.00175798	-0.00633228	0.0159376
ENSMUSG00000031660.15	-0.00602523	-0.00311834	0.00233348	0.0116222	6.55903e-05	0.0136811
ENSMUSG00000038722.18	-0.0118443	-0.00311876	0.00355031	-0.0032922	-0.000986356	0.00679715
ENSMUSG00000047030.16	0.00345341	-0.0031318	-0.00167401	-0.0032967	-0.0131472	0.00687136
ENSMUSG00000031696.10	-0.00395817	-0.00313354	-0.00276576	0.00203503	0.00138565	-0.00672371
ENSMUSG00000001036.18	-0.0045148	-0.00313445	0.000140805	0.00626459	0.00434285	0.0156874
ENSMUSG00000026577.14	-0.0082932	-0.00313528	0.0126215	0.00436082	4.75519e-05	-0.00217507
ENSMUSG00000033739.9	-0.000925304	-0.00313646	0.0260408	-0.008873	0.00868148	-0.00235649
ENSMUSG00000030102.12	0.0163028	-0.00313773	-0.0140632	-0.00453501	0.00315666	5.75108e-05
ENSMUSG00000033157.18	0.000258142	-0.00313915	0.00373429	0.000404401	-0.00658192	0.000200633
ENSMUSG00000032512.8	0.00354252	-0.00314115	-0.00576325	-0.00273973	0.00166166	-0.00900554
ENSMUSG00000074922.2	-0.00605862	-0.00314438	0.0123741	0.00352493	0.00534529	-0.00784617
ENSMUSG00000026211.19	0.00528535	-0.00314507	-0.00201509	-0.00596029	0.0193297	-0.00227969
ENSMUSG00000050511.2	0.0191963	-0.00314533	0.0101053	0.012399	0.00341398	0.00254079
ENSMUSG00000050812.19	0.00575342	-0.00314875	-0.00013923	0.0022887	-0.00590241	0.00693017
ENSMUSG00000043411.16	0.00301133	-0.00315109	0.00270251	0.0070711	0.00450425	0.00674195
ENSMUSG00000022965.9	0.00110923	-0.00315149	-0.00223192	0.0136502	-0.00511712	0.00246744
ENSMUSG00000034621.15	0.00694811	-0.00315225	0.0131077	-0.00564784	0.0112281	0.0178477
ENSMUSG00000032557.14	-0.00700691	-0.00315623	-0.000496208	-0.00105733	0.00626897	0.00461274
ENSMUSG00000078348.5	-0.00484342	-0.00315773	-0.0101358	0.00125952	-0.014944	-0.0111628
ENSMUSG00000096768.10	0.010505	-0.00315836	-0.00947191	0.00119505	0.0119677	0.00103516
ENSMUSG00000026255.16	-0.0139716	-0.00315896	-0.00240444	0.0121109	9.57905e-05	-0.00219821
ENSMUSG00000067925.5	-0.00227713	-0.00316549	0.00668727	0.00831201	0.00398522	-0.00227564
ENSMUSG00000037857.17	-0.00157695	-0.00316864	0.00200011	-0.00751893	-0.00272184	-0.0134313
ENSMUSG00000055334.5	-0.00805273	-0.00316875	-0.0114113	-0.00945281	-0.00561423	0.000210775
ENSMUSG00000046178.4	0.0139162	-0.00316961	-0.00314547	0.0125858	-0.00309234	0.00216209
ENSMUSG00000026141.14	0.0164237	-0.00317162	-0.00316598	-0.0208007	0.00523582	-0.00449773
ENSMUSG00000053475.6	0.0126913	-0.00317211	-0.00612482	-0.00884192	0.0153528	0.00123507
ENSMUSG00000039047.18	0.00845599	-0.00317238	-0.0101426	-0.00741598	0.0119967	0.00221977
ENSMUSG00000058586.13	-0.00827246	-0.00318413	-0.0114299	0.0151781	-0.0162045	0.00918865
ENSMUSG00000020086.7	-0.00633444	-0.00318462	-0.00962291	0.00749268	0.00133692	-5.00487e-05
ENSMUSG00000033423.17	-0.000587067	-0.00318525	-0.00136659	0.00225087	7.11564e-06	0.00907547
ENSMUSG00000026199.19	0.00407563	-0.00318612	0.0102221	-0.00798775	-0.00530573	-0.00224965
ENSMUSG00000047434.15	0.00490508	-0.00318927	-0.0029524	-0.0146118	-0.0088985	0.0112545
ENSMUSG00000039041.16	-0.00811067	-0.00319036	0.00161093	-0.000973717	0.00676112	0.00886341
ENSMUSG00000038344.15	-0.0036633	-0.00319038	0.00339216	0.00762994	-0.000481295	-0.00102238
ENSMUSG00000029388.15	-0.00433003	-0.00319232	0.0175268	0.00904654	0.0249161	-0.0180717
ENSMUSG00000003273.15	0.00861291	-0.00319564	-0.00717764	0.000337678	0.0145979	-0.00671074
ENSMUSG00000058975.8	0.0183577	-0.00319736	-0.0142426	-0.00518334	0.000367466	-0.00441743
ENSMUSG00000039828.8	-0.00359381	-0.0032018	-0.00026803	0.000109682	0.0167306	-0.0112202
ENSMUSG00000031343.14	0.0182373	-0.00321063	0.0014767	-0.00191316	-0.000772823	-0.00225266
ENSMUSG00000031628.10	-0.00794572	-0.00321116	0.00840143	-0.00314869	-0.0159182	0.00463868
ENSMUSG00000042834.16	0.00348419	-0.00321444	-0.0228961	0.0106825	-0.0123246	-5.9522e-05
ENSMUSG00000027628.11	-0.00268678	-0.00321998	0.00677695	0.000783649	0.0155616	0.00902354
ENSMUSG00000046186.9	-0.00568014	-0.00322062	-0.0107748	-0.00169198	0.0154834	-0.00338388
ENSMUSG00000031403.15	-0.00359277	-0.00322224	-0.00443213	-0.00299647	-0.00504848	-0.0043584
ENSMUSG00000014498.10	0.00517314	-0.00322443	0.000917518	0.00624074	0.00248426	0.0111208
ENSMUSG00000048988.9	0.00893079	-0.0032291	-0.00604534	-0.0237058	0.0166232	-6.34356e-05
ENSMUSG00000013160.8	-0.00540372	-0.00323	0.00398043	0.00597761	-0.000776056	-0.01337
ENSMUSG00000013822.8	-0.00469142	-0.00323017	-0.00666871	0.0126058	-0.00453339	0.0136389
ENSMUSG00000019763.12	0.00256266	-0.00323135	-0.00439678	0.0115411	0.00239441	0.00459419
ENSMUSG00000031864.17	-0.000849078	-0.00323381	-0.00564855	0.00499109	0.00723837	-0.00234112
ENSMUSG00000028033.17	0.0242039	-0.00323582	0.00537559	-0.0152726	-0.00505726	0.00922517
ENSMUSG00000004347.18	0.00967902	-0.00323796	0.000760354	-0.000465869	0.0177537	-0.00571146
ENSMUSG00000030161.9	-0.00224261	-0.00323972	5.35379e-05	0.000713605	0.0050075	0.0134594
ENSMUSG00000021737.5	-0.00494432	-0.00324688	0.0154595	-0.00035328	0.00865103	-0.00456593
ENSMUSG00000037206.16	-0.00234079	-0.0032474	0.0184522	-0.0114555	-0.0283743	-0.0200185
ENSMUSG00000037993.9	-0.00157836	-0.00324838	0.00942418	-0.00897677	-0.00260866	-0.00434746
ENSMUSG00000025551.14	0.0105062	-0.00325714	-0.000387875	-0.00604866	-0.00603923	0.00232012
ENSMUSG00000002266.18	0.0231906	-0.00325808	0.00082399	-0.0107859	-0.00711468	0.000269975
ENSMUSG00000027193.13	-0.00217345	-0.00326259	0.00507548	0.00161732	-0.000965469	0.00231519
ENSMUSG00000051864.11	-0.000673477	-0.00326803	0.00375728	0.00689876	0.00408771	-8.4554e-05
ENSMUSG00000041720.15	0.00890295	-0.00327213	0.00285262	-0.0035027	0.00376042	-0.00663587
ENSMUSG00000005774.13	-0.00080884	-0.0032763	0.00254129	-0.00262341	0.0158983	-0.00450766
ENSMUSG00000050965.15	0.0111903	-0.0032776	0.00873772	-0.00183987	0.00333458	-0.0113237
ENSMUSG00000035941.16	-0.0014939	-0.0032787	0.0108966	-0.00462295	0.000475238	0.000134445
ENSMUSG00000022507.7	-0.00605087	-0.003279	-0.00614037	-0.00593074	-0.00364174	-0.00433111
ENSMUSG00000075040.10	-0.00693671	-0.0032819	0.00593542	-0.0060439	0.00152167	-0.00222842
ENSMUSG00000026603.14	0.00551676	-0.00329725	0.00322372	0.00722514	-0.0219895	-0.00214231
ENSMUSG00000048490.15	0.0124952	-0.00330221	0.0122921	0.000329352	-0.00515161	0.0225634
ENSMUSG00000030042.16	0.00011588	-0.00330466	-0.00582029	0.0124141	-0.0083722	-0.00657426
ENSMUSG00000036398.14	-0.00205759	-0.0033078	0.00663529	-0.00811821	0.00735811	1.14506e-05
ENSMUSG00000022897.16	0.00105975	-0.00331573	-0.00423074	-0.00347001	-0.00185269	-0.00670712
ENSMUSG00000020312.13	0.0202447	-0.00331652	-0.00701995	0.00198352	-0.00449089	0.00348566
ENSMUSG00000070284.11	-0.000565229	-0.00332632	0.0170791	-0.00811821	-0.00045109	0.00577828
ENSMUSG00000033530.9	0.00707665	-0.00332837	-0.00641324	-0.00782261	0.00201417	-0.0110628
ENSMUSG00000013646.18	-0.00079116	-0.00332972	0.00413047	-0.00165304	0.00657218	-0.00671561
ENSMUSG00000052906.8	-2.21877e-05	-0.00333153	-0.00987779	-0.00775076	-0.00379312	0.00461259
ENSMUSG00000028664.15	0.0192973	-0.0033337	0.0054033	-0.00392356	0.00182233	0.00662533
ENSMUSG00000026185.9	-0.00452323	-0.00333665	0.0153393	0.000900243	-0.0242096	0.0182677
ENSMUSG00000028803.19	0.0122352	-0.00333684	-0.0139914	-0.00707731	0.00451948	0.0114384
ENSMUSG00000039057.12	0.0205583	-0.00334038	0.0078351	-0.00801809	-0.0136346	-0.0109112
ENSMUSG00000030061.17	-0.00667731	-0.00334188	-0.0081624	-0.00760613	0.0107154	0.00655196
ENSMUSG00000029203.17	0.00328556	-0.00334551	-0.00350929	-0.00250534	-0.00219765	-0.0178994
ENSMUSG00000066151.13	-0.00112104	-0.00334655	0.00358042	0.00231084	-0.000291295	5.33937e-05
ENSMUSG00000022208.13	0.0208926	-0.00334722	0.00644374	-0.00625686	-0.00661248	-0.00441583
ENSMUSG00000024427.8	-0.00744467	-0.00335048	0.00567703	-0.0101015	0.0186175	0.006737
ENSMUSG00000025316.17	0.00244472	-0.00335313	0.000611338	0.00350374	-0.0107909	-0.0100469
ENSMUSG00000022761.13	0.00257474	-0.0033534	-0.00665217	-0.00947529	0.00772196	-0.00230635
ENSMUSG00000032803.16	-0.00475065	-0.00335652	0.00109978	-0.00542636	0.00359219	-0.0066421
ENSMUSG00000019814.6	-0.00444939	-0.00335941	0.0189341	-0.0131512	-5.34784e-05	0.00235146
ENSMUSG00000024121.14	-0.00536948	-0.00335998	0.0176219	0.000605923	-0.00902623	-0.00428434
ENSMUSG00000068735.15	0.00629628	-0.00336286	0.021249	-0.00295582	-0.0079614	0.00478931
ENSMUSG00000059820.15	-0.00156906	-0.00336952	0.00662822	0.00884517	-0.0108707	0.00134458
ENSMUSG00000050608.12	-0.0125866	-0.0033721	-0.00750522	0.00961285	0.00281524	0.00907018
ENSMUSG00000021196.15	-0.00456774	-0.0033723	0.0064593	0.000308421	0.00626329	0.0113536
ENSMUSG00000024258.5	-0.0079321	-0.00337806	-0.00282873	-0.00995906	0.00109937	0.00111409
ENSMUSG00000030729.18	0.0218701	-0.00338473	0.00595334	-0.000304931	0.00868965	0.00443182
ENSMUSG00000090394.9	-0.0112556	-0.00338479	0.00918539	-0.00410084	-0.000515521	0.00351653
ENSMUSG00000053553.12	-0.00343666	-0.0033854	0.010592	-0.000210675	-0.0105476	0.00806115
ENSMUSG00000025920.20	0.00940141	-0.00338544	0.00301207	-0.00308768	0.014723	0.00664877
ENSMUSG00000026155.14	-0.00327846	-0.0033887	0.00579628	-0.00619971	0.00577089	-0.0045182
ENSMUSG00000020546.15	-0.00373343	-0.0033923	0.00378069	0.0130894	0.00624923	0.00214927
ENSMUSG00000026615.15	-0.00366343	-0.0033926	0.0119649	-0.00822721	0.00320047	0.0180333
ENSMUSG00000028030.13	0.0102253	-0.00339271	0.0019481	-0.00258808	0.00150366	-0.00231392
ENSMUSG00000024982.11	-0.00261074	-0.00339354	0.000557421	0.00973005	-0.00292372	-0.00663261
ENSMUSG00000031706.8	0.00667998	-0.00339429	0.0105844	-0.000392555	-0.0160969	0.0025914
ENSMUSG00000025917.10	-0.00031296	-0.00339462	0.00565222	0.00297863	0.00879309	0.0201938
ENSMUSG00000038650.16	-0.00776824	-0.00339934	-0.00752509	0.00308361	-0.000906363	0.00900086
ENSMUSG00000020372.16	-0.00322304	-0.00340553	-0.00767986	-0.000902121	0.00342985	0.00451299
ENSMUSG00000005882.19	-0.00264277	-0.00340807	-0.00572351	0.000563633	0.0112634	0.0133533
ENSMUSG00000038533.16	0.00912844	-0.00341051	0.0130005	-0.00194213	-0.00783587	0.00464689
ENSMUSG00000032002.11	-0.00365895	-0.00341926	-0.00438756	-0.0050683	-0.0057715	0.00676697
ENSMUSG00000039693.12	-0.00722678	-0.00342263	-0.0100731	0.0135753	-0.0131715	-0.000152914
ENSMUSG00000017144.9	-0.00179722	-0.00342274	0.0127051	-0.00899794	-0.0173006	-0.0154769
ENSMUSG00000020948.10	0.00299956	-0.00342465	0.00203505	0.00781258	-0.0174246	0.00914436
ENSMUSG00000010175.14	0.0171636	-0.00342467	0.00625688	-0.0163894	-0.014937	0.00719968
ENSMUSG00000012535.15	0.000259448	-0.00342476	0.00694855	0.0116184	-0.0123627	-0.00208364
ENSMUSG00000029730.17	-0.000744294	-0.00343174	-0.00307371	-0.0032802	0.00578291	-0.00113474
ENSMUSG00000026721.17	0.00966528	-0.00343399	0.00906302	-0.00151587	0.00733923	-0.00230343
ENSMUSG00000022962.16	-0.00684067	-0.00343448	0.00542253	-0.0120236	0.00708954	0.00682128
ENSMUSG00000056812.15	0.0241536	-0.00343623	0.00385565	-0.010411	-0.00245393	0.0159565
ENSMUSG00000030431.9	-0.00519816	-0.00343629	-0.00743669	0.0130898	-0.0110761	-0.00202817
ENSMUSG00000027677.18	0.0114498	-0.00343911	-0.00546844	-0.00724484	-0.000876129	-0.00105553
ENSMUSG00000036578.8	0.00305152	-0.00343911	0.00357561	0.0127325	0.00755675	0.00439364
ENSMUSG00000027222.15	-0.0048617	-0.00344174	-0.0072996	0.0051518	-0.00454492	0.00909693
ENSMUSG00000036940.16	-0.00117468	-0.00344969	0.00796116	0.0148794	0.00966181	0.00447508
ENSMUSG00000044030.5	-0.00575817	-0.0034511	-0.00472417	-0.00312533	-0.00642754	-0.00868238
ENSMUSG00000026566.16	0.00242019	-0.00345385	-0.00492565	-0.00510856	-0.000748028	-0.00666752
ENSMUSG00000060073.10	-0.0054877	-0.00345626	0.0137438	-0.0101366	0.00162226	-0.00662971
ENSMUSG00000053332.15	-0.0113672	-0.00345672	-0.014609	-0.00122533	0.00786139	0.00886565
ENSMUSG00000098973.3	-0.00380564	-0.00346198	-0.0129924	0.00117959	0.00395036	0.0272138
ENSMUSG00000022999.16	0.00729883	-0.00347398	0.01796	-0.0130196	0.0210546	0.00112499
ENSMUSG00000057219.12	-0.00695733	-0.00348069	0.000912806	-0.003018	-0.0144322	0.000241707
ENSMUSG00000030509.18	-0.00463645	-0.00348197	0.00598559	0.00539871	-0.00564825	0.00455261
ENSMUSG00000058240.15	-0.000846272	-0.0034866	0.0107252	0.0044299	-0.0160863	-0.00440576
ENSMUSG00000064945.3	0.0383387	-0.00348996	-0.0507188	0.02642	0.00611141	-0.00932864
ENSMUSG00000020612.17	-0.00235097	-0.00349254	-0.000584282	0.00187723	0.00687412	-0.0180588
ENSMUSG00000036062.14	0.0227177	-0.00349647	0.011778	-0.00163174	0.0028808	-0.00207862
ENSMUSG00000028051.11	0.011915	-0.00349812	0.00828089	-0.0271856	-0.00667347	-0.00549264
ENSMUSG00000021713.10	-0.00046557	-0.00350372	-0.0356308	0.007355	0.0168454	0.00316231
ENSMUSG00000051379.13	0.0171244	-0.00350417	0.0155589	0.00139519	0.00270124	0.00385903
ENSMUSG00000036632.10	0.00735381	-0.0035072	0.0148926	0.00338919	0.0131659	0.00793468
ENSMUSG00000071866.13	-0.00853249	-0.00350743	-0.0009126	0.00438429	0.00901655	0.00893466
ENSMUSG00000020271.18	-0.00500621	-0.00350855	-0.00898803	-0.00786576	-0.00148635	-0.0134429
ENSMUSG00000002107.20	0.00984312	-0.00351772	0.00329888	0.00228336	0.00113327	5.43133e-05
ENSMUSG00000020175.16	0.00196604	-0.00351949	0.00132679	-0.00268291	-0.0216128	-0.000959501
ENSMUSG00000026458.14	0.0175171	-0.00352009	0.000556039	-0.000847018	0.00519954	0.00249412
ENSMUSG00000015290.16	-0.00339144	-0.0035236	0.0075392	0.0134148	0.00212004	-0.0111658
ENSMUSG00000042185.15	0.00998368	-0.0035267	0.0176552	0.000691889	-0.0105426	0.00694889
ENSMUSG00000045210.9	0.000266958	-0.00353781	0.00402552	0.000374429	0.0102485	-0.00231052
ENSMUSG00000048920.9	0.00344429	-0.00354016	0.00631713	-0.00617466	-0.00976395	0.0114656
ENSMUSG00000029501.16	0.00237191	-0.00354513	0.00190963	-0.00695349	0.00229613	-0.00668665
ENSMUSG00000001366.15	-0.00178853	-0.00354584	-0.00530374	0.00683627	0.00188171	0.0112879
ENSMUSG00000026289.16	0.00418162	-0.00354825	0.017011	0.00833361	-0.0106486	0.00226208
ENSMUSG00000018995.13	-0.00316179	-0.00355292	0.0101598	0.00243998	-0.00694689	0.0071373
ENSMUSG00000021719.10	0.0106393	-0.00355375	-0.00396741	-0.0067092	-0.00589986	-0.00876346
ENSMUSG00000027327.17	0.000684474	-0.00355394	0.00690511	0.00785632	0.00249296	0.0068388
ENSMUSG00000075284.11	-0.00772248	-0.00355959	0.00432805	0.00844316	-0.00648061	0.0112362
ENSMUSG00000034430.17	0.00275098	-0.0035622	-0.00565931	0.0010405	-0.0162372	0.00693809
ENSMUSG00000063694.6	-0.00958635	-0.00356387	0.00221396	-0.00963219	0.0173254	0.0134493
ENSMUSG00000026584.15	0.00824872	-0.00356545	0.0153588	-2.80064e-05	0.0190741	0.00120505
ENSMUSG00000024603.9	-0.00361171	-0.00357138	0.0010486	0.00131777	-0.00780363	0.0136192
ENSMUSG00000028179.13	-0.0139724	-0.00357281	-0.00869986	0.00458461	-0.02117	-0.00434647
ENSMUSG00000052139.19	-0.00839322	-0.00357592	-0.000829442	-0.00580808	-0.00869746	0.00231239
ENSMUSG00000020069.17	-0.0136652	-0.00357688	-0.0166592	-0.00712164	0.0083538	0.0178998
ENSMUSG00000040009.7	0.00968915	-0.00357972	0.00381534	-0.0113061	0.00409504	-0.00450213
ENSMUSG00000004364.15	-0.00426354	-0.00358205	0.000905514	-0.00248204	-0.00709359	-0.00208052
ENSMUSG00000021012.17	-0.00367164	-0.00358687	0.00492936	0.00253722	0.000305208	0.011367
ENSMUSG00000034432.12	-0.00588001	-0.00358695	0.00227185	-0.00227742	0.0026541	-0.00218976
ENSMUSG00000010154.8	0.0113045	-0.00358707	0.00366865	0.0129178	-0.0140616	-0.00451915
ENSMUSG00000067274.11	-0.00789798	-0.00358958	-0.0115092	0.0134195	0.0048308	-0.0202472
ENSMUSG00000041057.11	-0.00310867	-0.00359253	0.00181621	-0.00471674	-0.0134934	-0.0042347
ENSMUSG00000090553.9	-0.00956993	-0.0035929	0.000184089	-0.019878	0.00554049	-0.00784104
ENSMUSG00000039913.13	0.0185607	-0.00359451	0.00715556	-0.00627226	0.0334271	-0.000348708
ENSMUSG00000027227.8	0.000700852	-0.003597	-0.0113866	0.00289852	-0.0204579	-0.00520547
ENSMUSG00000021326.14	-0.00636358	-0.00359775	0.00834025	0.00424453	0.00519972	0.004627
ENSMUSG00000022100.15	0.00237197	-0.00360172	0.00674108	0.000694446	-0.000641957	4.23e-05
ENSMUSG00000031534.16	-0.00486661	-0.00361185	-0.00842673	-0.0041192	-0.00129894	0.00345283
ENSMUSG00000063063.13	0.00418827	-0.00361462	0.00999789	0.00112381	-0.00602059	-0.00215305
ENSMUSG00000079104.5	-0.00844185	-0.00361555	0.0112525	-0.00356932	-0.0015271	-0.00117855
ENSMUSG00000028334.11	-0.0120359	-0.00362476	0.00370589	-0.0209225	0.0051368	-0.00471782
ENSMUSG00000004789.11	-0.00658419	-0.00363935	0.00234918	-1.18487e-05	0.0038105	0.00697678
ENSMUSG00000058420.9	0.00424749	-0.00364191	0.0242339	0.0194497	-0.0124834	-0.0052503
ENSMUSG00000062647.17	-0.00691033	-0.00364646	-0.00727065	0.00383175	0.00742172	-0.0136715
ENSMUSG00000005362.15	0.00268668	-0.00364739	0.0104862	0.012971	-0.000402907	0.0136649
ENSMUSG00000022889.8	-0.013523	-0.00364956	0.00871462	0.00749612	0.000895977	-0.00234202
ENSMUSG00000021911.17	0.00416674	-0.00365174	0.0122475	0.0168133	-0.00407164	-0.00433867
ENSMUSG00000023800.16	0.00307517	-0.00365515	0.0179031	0.00635096	0.00603312	0.00445321
ENSMUSG00000021939.9	0.00242503	-0.00365968	-0.00877001	-0.000340462	-0.00235321	-0.0224784
ENSMUSG00000074781.6	-0.00253004	-0.0036615	-0.00378114	0.00660737	-0.00146522	0.00232688
ENSMUSG00000026113.18	0.0156514	-0.00366498	-0.00913134	-0.00925959	-0.00025782	0.00922341
ENSMUSG00000029563.17	0.0182881	-0.00366528	0.00839167	-0.0134681	0.00690866	0.00308179
ENSMUSG00000062373.9	-0.00197894	-0.00366662	0.0169156	0.0007739	0.00676105	0.00223285
ENSMUSG00000041354.17	-0.0056074	-0.00367174	-9.1221e-05	-0.00597541	-0.014889	0.00470851
ENSMUSG00000019777.17	-0.000399414	-0.00367213	0.00262099	-0.00930389	0.00816758	-0.00225366
ENSMUSG00000014776.8	-0.0074534	-0.00367322	0.00787697	0.00131811	0.00171135	0.0022903
ENSMUSG00000006818.6	-0.00599052	-0.00367364	0.000773211	-0.00237218	0.005333	-0.02699
ENSMUSG00000042589.19	0.0177634	-0.003675	0.00558392	-0.00952852	-0.00108783	0.0137032
ENSMUSG00000027806.10	0.00607315	-0.00367526	0.00203009	-0.00735886	0.00734257	0.00460555
ENSMUSG00000028837.9	-0.00807569	-0.00367527	-0.00127941	-0.00857875	-0.00350354	-0.00653208
ENSMUSG00000026437.13	0.0138867	-0.00367653	0.00549151	0.00458609	0.00668186	0.00322653
ENSMUSG00000033075.18	-0.00184247	-0.00367886	-0.0104767	-0.00349616	-0.0115286	0.00467961
ENSMUSG00000023348.12	-0.00642632	-0.00368436	-0.00865449	-0.00249354	0.00400833	0.00125646
ENSMUSG00000051853.11	0.00707039	-0.00368496	0.00372322	-0.00405559	0.000984842	0.017963
ENSMUSG00000051518.9	-0.00604633	-0.00368552	-0.000462558	0.00299172	0.00443293	0.00240745
ENSMUSG00000000275.17	-0.00899683	-0.00369021	-0.00349783	-0.0198406	-0.0137573	0.0068669
ENSMUSG00000035781.16	0.00369554	-0.00370055	-0.00031051	0.000965876	0.0100938	-0.000121981
ENSMUSG00000041926.16	-0.00316529	-0.00370249	-0.00189433	-0.0194119	0.0019599	0.00211195
ENSMUSG00000020340.17	0.0208374	-0.00370305	0.00944203	-0.000226911	0.00362125	0.0225469
ENSMUSG00000074480.5	-0.00402212	-0.0037079	-0.00538483	0.00278896	0.00766146	0.00782056
ENSMUSG00000031311.18	-0.00519501	-0.00370831	0.00435595	-0.00362343	-0.00505275	6.74027e-05
ENSMUSG00000027977.16	0.00969523	-0.00371042	-0.0205997	0.0156454	0.0175139	0.00693518
ENSMUSG00000037730.14	-0.0026005	-0.00371138	0.00537516	-0.0149426	0.00566825	-0.00206277
ENSMUSG00000039217.14	-0.00931808	-0.0037117	-0.0014351	0.00669535	-0.0152134	0.00672689
ENSMUSG00000022855.10	0.00586594	-0.00371228	-0.00216524	-0.00604445	0.00435433	-0.00665635
ENSMUSG00000022217.15	-0.00714922	-0.00371694	0.00468286	-0.0131108	0.0021014	-0.00548253
ENSMUSG00000047989.12	-0.0123341	-0.00371914	-0.0110382	-0.00924848	-0.00938162	0.00221895
ENSMUSG00000020430.13	-0.000445784	-0.00372114	-0.00590958	-0.00423198	0.00197231	-0.00888025
ENSMUSG00000058396.8	-0.000372626	-0.00372512	0.00052266	-0.0108603	0.00101076	0.00116699
ENSMUSG00000001707.9	-0.00239105	-0.00372573	-0.00308942	0.00441989	0.00980125	-0.000996976
ENSMUSG00000060716.8	0.0189163	-0.00372708	0.0156211	-0.00535472	0.00125403	0.0045223
ENSMUSG00000027887.12	-0.0131535	-0.0037281	0.00871422	0.0197438	0.00727052	-0.00339886
ENSMUSG00000116165.2	0.00608187	-0.00373217	-0.00440863	0.00653458	-0.00241692	-0.00657641
ENSMUSG00000061613.14	-0.0101041	-0.00373316	-0.00707935	-0.0124381	-0.00878254	0.00255275
ENSMUSG00000031778.14	0.0198388	-0.00373415	0.00441519	-0.0111725	-0.000508795	-0.00431323
ENSMUSG00000026872.19	0.000301382	-0.0037357	-0.00114481	0.0102082	-0.00545027	0.00239463
ENSMUSG00000049044.17	0.0101708	-0.00373578	-0.0146648	-0.00674889	-0.00550329	0.000248326
ENSMUSG00000026202.14	-0.00429297	-0.00373971	0.00254999	0.0016394	0.00923342	-0.0135813
ENSMUSG00000029686.16	-0.00198151	-0.0037416	-0.00493412	-0.00974222	-0.00247233	0.00689424
ENSMUSG00000066037.15	-0.0038343	-0.00374258	0.00327039	0.00933403	0.00192125	-0.00219908
ENSMUSG00000051223.15	-0.00692978	-0.00374964	0.00326057	0.00652357	0.00710302	0.0157602
ENSMUSG00000022008.5	0.0060293	-0.00375441	-0.00401093	0.00739923	-0.0129355	0.00472884
ENSMUSG00000011958.18	-0.00460947	-0.00375682	0.00189491	0.000247556	0.018741	-0.00443218
ENSMUSG00000026718.18	-0.00398674	-0.00376325	0.00604884	-0.00738394	-0.00707859	0.0070799
ENSMUSG00000041308.7	0.0121517	-0.00376362	-0.00202712	0.0021035	0.0142342	0.0131981
ENSMUSG00000028433.15	0.000661806	-0.00376425	0.0137006	0.00158749	-0.00120907	0.00685044
ENSMUSG00000031539.7	0.00327176	-0.00376999	-0.00519976	0.0199684	0.00212195	0.00250699
ENSMUSG00000019828.14	0.0233396	-0.00377417	-0.0232939	-0.0244566	0.00554473	0.0020917
ENSMUSG00000021819.12	0.0118449	-0.00377634	0.00330588	-0.00615992	-0.00236009	-0.0111749
ENSMUSG00000015002.19	0.00586578	-0.00377835	0.00169349	-0.00246456	0.0042355	0.00900699
ENSMUSG00000053094.16	0.00305906	-0.00379234	-0.00470852	-0.0135995	0.00116193	-1.95156e-06
ENSMUSG00000037286.16	-0.00722094	-0.0037951	-0.000283269	0.00753555	-0.0132725	-0.00671636
ENSMUSG00000005672.13	0.0142325	-0.00379663	0.00638629	-0.00506359	0.00295127	-0.00439182
ENSMUSG00000094626.2	0.0165163	-0.00379665	-0.00515926	-0.0119567	-0.0107522	0.00244047
ENSMUSG00000027404.17	-0.00687851	-0.00380149	-0.00597641	-0.00888634	0.00515152	-0.00237648
ENSMUSG00000004393.11	-0.00256734	-0.00380155	0.00703398	-0.0155792	0.00928378	0.00884294
ENSMUSG00000035325.17	0.00671227	-0.00380728	0.00328923	-0.0020261	0.000850142	0.000112964
ENSMUSG00000091337.4	-0.000847293	-0.00380834	0.00113158	0.0112429	-0.00424407	-0.00439332
ENSMUSG00000024050.19	0.00153279	-0.00380898	-0.00184913	-0.0122194	0.00374734	-0.0113101
ENSMUSG00000022201.17	0.00136133	-0.00381147	-0.00219631	-0.00396653	-0.00852571	0.0135523
ENSMUSG00000049119.15	-0.00186046	-0.00381152	-3.78833e-05	0.00633582	-0.0159151	-0.00205706
ENSMUSG00000030339.8	-0.0109342	-0.00381327	-0.00608004	0.00392491	0.00332344	0.00704263
ENSMUSG00000030872.15	0.00341639	-0.00381472	-0.000276398	-0.0167003	0.00163332	0.0080557
ENSMUSG00000046404.6	0.00954236	-0.00381653	-0.00382671	-0.010269	-0.0104213	0.0024474
ENSMUSG00000052726.17	0.0100989	-0.00382192	-0.0126964	0.00183458	-0.0369763	0.000515946
ENSMUSG00000024270.12	0.00513499	-0.00383015	0.00823727	-0.00179943	0.000575281	-0.004298
ENSMUSG00000006763.15	-0.00235219	-0.00383803	-0.00952943	0.0103012	-0.00267296	-0.0069166
ENSMUSG00000028145.10	-0.00641737	-0.0038401	0.0122554	0.00614268	-0.00120316	0.0103931
ENSMUSG00000036792.13	0.0086384	-0.00384072	0.00339097	-0.00176456	-0.00554995	0.000114178
ENSMUSG00000029614.14	-0.00493948	-0.00384151	0.000905248	0.000689946	0.00711118	-0.00664727
ENSMUSG00000034928.17	0.000729039	-0.00384382	0.000302977	-0.00371723	-0.00540491	-0.00214794
ENSMUSG00000060427.16	-0.00528817	-0.00384457	-0.0064399	0.0264795	-0.00965121	-0.00436668
ENSMUSG00000029152.14	-0.000129277	-0.00384533	-0.0079208	-0.0008691	0.00155139	-0.0111825
ENSMUSG00000079614.5	-0.00132505	-0.00384957	0.00653516	-0.00958492	-0.00467747	0.00688433
ENSMUSG00000060475.14	-0.00619879	-0.00385002	-0.0155585	0.00803818	-0.00631877	0.00234504
ENSMUSG00000096146.3	0.0179992	-0.00385304	-0.0076894	-0.0219736	-0.0105784	-0.000703555
ENSMUSG00000036693.13	-0.00567124	-0.00385508	0.0027495	-0.00421053	-0.00510927	0.0113574
ENSMUSG00000044528.6	0.00898977	-0.00385603	0.00790393	0.0178112	0.00798222	0.00241131
ENSMUSG00000068036.17	0.00802007	-0.00385832	0.00464456	-0.0101005	0.00629348	6.88445e-05
ENSMUSG00000022545.14	-0.00144479	-0.00386566	-0.0172211	-0.0116668	-0.00322699	0.00909783
ENSMUSG00000057554.14	-0.0124673	-0.00386979	0.00153735	0.0105863	-0.00276678	-0.0113867
ENSMUSG00000024422.15	-0.00763378	-0.00387055	-0.00391756	-0.0136382	-0.00280884	-0.00438495
ENSMUSG00000106847.2	0.0145794	-0.00387907	0.00777467	-0.000355367	-0.00146258	0.00891876
ENSMUSG00000000568.16	-0.00287497	-0.00388533	0.00486629	-0.00203125	-0.00383965	-0.0178478
ENSMUSG00000010554.15	-0.00460925	-0.00389046	-0.000519275	0.00301837	-0.000273022	0.00906787
ENSMUSG00000047648.14	-0.00217975	-0.00389056	-0.00150649	0.00345852	0.00429693	-0.00215668
ENSMUSG00000014550.15	-0.00183331	-0.00389132	0.00112513	-0.000895547	0.00332488	-0.022513
ENSMUSG00000025403.6	-0.00686932	-0.00389422	0.00979121	0.00774171	-0.00315394	-0.00437043
ENSMUSG00000054792.16	0.00563718	-0.0038968	-0.010076	-0.00985205	0.00673802	-0.00457731
ENSMUSG00000029878.7	0.0150169	-0.00389839	0.0123292	-0.0194585	-0.019986	2.96913e-05
ENSMUSG00000022244.8	-0.013596	-0.00389966	0.00850779	0.00672056	0.0151001	0.00103256
ENSMUSG00000028478.19	-0.00566842	-0.00390145	0.00610681	0.00821033	0.00484472	0.0180036
ENSMUSG00000074682.5	0.00282963	-0.00390344	-0.00541762	0.000297482	-0.00861392	-0.00888385
ENSMUSG00000036613.9	0.00667763	-0.00390611	0.00860198	0.00190293	-0.0103283	-0.00215337
ENSMUSG00000041439.16	0.0199989	-0.00390614	-0.00582321	-0.00825236	0.0246966	-0.000181536
ENSMUSG00000032235.16	0.00794949	-0.00390888	0.0146686	0.00723823	-0.00958712	0.00705511
ENSMUSG00000028878.12	-0.00655004	-0.00391605	-0.00272031	-0.0142197	0.00442313	-0.00467201
ENSMUSG00000044221.15	-0.00336494	-0.00391685	0.00179312	-0.00317893	-0.00356486	-0.0223267
ENSMUSG00000029466.12	0.000657969	-0.00392095	0.00541383	0.00454058	-0.0147072	-0.0064744
ENSMUSG00000066456.15	-0.00653815	-0.00392246	0.0052102	0.00339407	-0.021601	-0.00196012
ENSMUSG00000042079.14	-0.00926886	-0.00392305	0.00179334	0.00427965	0.00581434	0.0066878
ENSMUSG00000023277.14	-0.00223913	-0.00392603	0.008214	-0.00222486	-0.00112268	-0.00889128
ENSMUSG00000038324.14	7.8045e-05	-0.00393015	0.00179993	0.00179894	-0.00085559	-0.00443109
ENSMUSG00000032288.10	-0.00597764	-0.0039302	-0.00110101	-0.0108232	-0.00563288	0.0068603
ENSMUSG00000034706.17	-0.0137721	-0.00393029	0.00974669	0.00302758	-0.00474156	0.0083228
ENSMUSG00000068855.4	-0.00445343	-0.00393197	-0.00274549	0.00259359	-0.00141295	-0.00439353
ENSMUSG00000037443.14	0.000474037	-0.00393471	-0.000195794	0.00443158	0.0062398	-0.00232506
ENSMUSG00000038665.16	0.0158292	-0.00393475	0.00103216	-0.00551679	0.0121034	-2.05684e-05
ENSMUSG00000005397.9	0.00628084	-0.00393716	-0.0105537	-0.00969458	-0.0152433	0.00240685
ENSMUSG00000052763.8	-0.00431083	-0.00393828	-0.00322182	0.0210019	-0.0151973	0.00218245
ENSMUSG00000032309.16	-0.00271471	-0.0039386	-0.00425498	0.00147377	0.0111272	-0.00240294
ENSMUSG00000026339.19	-0.00186507	-0.00394095	-0.00461212	0.0107875	-0.000981884	0.0068001
ENSMUSG00000012422.15	0.000966781	-0.00395533	-0.0257925	0.00925236	0.00324883	-0.000229259
ENSMUSG00000028861.14	-0.00900998	-0.00395921	-0.0074297	-0.00538623	-0.0010235	0.00433386
ENSMUSG00000068015.9	0.000133912	-0.00396227	0.0136261	-0.0055839	0.0225099	-0.000151377
ENSMUSG00000040855.16	0.0180857	-0.00396267	-0.00574286	-0.00379115	-0.00123866	-0.00671816
ENSMUSG00000001576.16	0.0059504	-0.00397105	-0.00440118	-0.000469444	-0.0054497	0.00232615
ENSMUSG00000008604.12	0.00199457	-0.00397241	0.00593558	0.00600346	0.00474837	0.0202234
ENSMUSG00000031902.11	0.000962593	-0.00397304	-0.00530871	0.000679578	0.00534627	-0.00901134
ENSMUSG00000022212.16	0.0131613	-0.00397314	0.0176155	0.00565446	-0.0189248	0.0068119
ENSMUSG00000034218.17	0.00704167	-0.00397458	0.0106036	0.0159645	0.00852908	0.00135407
ENSMUSG00000027108.16	-0.00122963	-0.003975	0.00790618	-0.00372541	-6.69823e-05	-0.00882201
ENSMUSG00000022195.8	0.000934989	-0.00397728	0.00542931	-0.0118707	-0.0154502	-0.0108903
ENSMUSG00000016940.19	0.00166935	-0.00397801	-0.0023496	0.00869428	-0.0115441	-0.00650719
ENSMUSG00000027810.15	-0.00618017	-0.00397839	0.00235948	-0.00678136	-0.00408524	0.00239255
ENSMUSG00000050541.15	0.00408559	-0.00397996	0.00730908	-0.00330232	0.000580905	0.0024193
ENSMUSG00000007836.7	-0.00553964	-0.00398091	0.00335005	-0.00935543	-0.00505104	0.0046304
ENSMUSG00000021930.15	0.00331018	-0.00398532	0.00708284	-4.9523e-05	-0.00247695	0.000100707
ENSMUSG00000031428.12	0.00035384	-0.00399071	0.00924697	-0.000363529	0.00342484	0.00239529
ENSMUSG00000054517.10	-0.000276488	-0.00399723	-0.00151345	0.0062475	0.00480458	-0.0044631
ENSMUSG00000010505.17	0.0122302	-0.00399877	-0.0135284	-0.0172659	-0.0129301	-0.00688634
ENSMUSG00000027349.6	-0.00611466	-0.00400228	-0.00114301	-0.00735363	-0.00619657	0.0114952
ENSMUSG00000045438.13	-0.000855219	-0.00400725	0.00332073	-0.00369379	0.000130264	-0.00224292
ENSMUSG00000025958.15	0.00571504	-0.00400929	-0.000268269	0.00723501	-0.0169611	0.00694074
ENSMUSG00000007867.10	-0.008155	-0.00401158	0.000485831	0.00553432	0.0208105	0.0121996
ENSMUSG00000035529.11	0.000493635	-0.00401554	-0.00238337	-0.00129661	0.00741481	0.00460147
ENSMUSG00000042686.6	0.0192866	-0.00401814	-0.00162804	-0.0223481	-0.0121785	-0.0078671
ENSMUSG00000063108.16	0.00345884	-0.00402076	0.00363007	7.02446e-06	0.00454818	0.00235045
ENSMUSG00000032192.10	-0.00168178	-0.00402478	-0.0105015	-0.00288075	-0.00206586	0.00918329
ENSMUSG00000020982.10	0.00443316	-0.00402602	0.0206716	0.0115714	0.00518103	-0.00892791
ENSMUSG00000039501.15	0.00534829	-0.00402711	-0.00248007	-0.00273821	0.00149486	0.00236537
ENSMUSG00000031728.11	-0.00259321	-0.00403445	0.0148283	0.0241423	0.0203197	-0.00572227
ENSMUSG00000026187.10	0.00248083	-0.00403745	0.0157737	0.0160666	0.0149339	-0.00240766
ENSMUSG00000026933.19	0.0118061	-0.00404845	0.0119945	0.00150319	0.00806437	-0.00459289
ENSMUSG00000022820.5	-0.0144331	-0.00405052	-0.0252766	-0.0193178	-0.00933314	-0.002626
ENSMUSG00000022973.19	0.0170121	-0.00405342	0.00237246	-0.00930332	0.0045136	0.0110803
ENSMUSG00000031787.9	-0.000775728	-0.00405499	-0.00975685	-0.00435175	-0.00417122	0.00681327
ENSMUSG00000041684.12	0.000350144	-0.00406074	0.00893821	0.0098917	-0.00860041	-0.00892312
ENSMUSG00000027287.15	-0.00946376	-0.00406453	-0.0133988	0.00713479	0.00844232	0.0066283
ENSMUSG00000051851.6	0.00150138	-0.00406573	0.00540764	-0.0107942	0.00727115	-0.00445895
ENSMUSG00000024571.16	0.00111701	-0.00406867	0.0126208	0.00235111	0.00323444	0.00672986
ENSMUSG00000048895.14	0.0175019	-0.00407133	-0.006179	-0.00350738	0.00278804	-0.00460499
ENSMUSG00000034826.15	-0.00365897	-0.00407167	0.00717012	0.00270352	-0.0144961	-0.00333438
ENSMUSG00000034863.10	0.0104492	-0.00407326	-0.000755339	-0.000203064	0.0100184	-0.0135013
ENSMUSG00000045284.10	0.00747962	-0.00407856	0.00158247	-0.0110559	-0.0020042	-0.00666146
ENSMUSG00000037197.12	-0.0100943	-0.00408277	0.00498927	-0.00516628	-0.0100897	0.0204003
ENSMUSG00000018565.18	-0.00838223	-0.00408943	-0.00121656	0.00166649	0.00017104	0.00450699
ENSMUSG00000026172.13	-0.0088692	-0.00409197	-0.00912386	0.00207507	-0.00462392	-0.0101844
ENSMUSG00000025264.13	-0.00480582	-0.00409245	-0.00199522	0.00058361	0.00152553	-0.00448309
ENSMUSG00000046532.9	0.0145819	-0.00409392	0.0260537	-0.0153114	0.0192934	0.00117076
ENSMUSG00000015671.12	-0.00621742	-0.00409781	-0.00584098	0.00631471	-0.00158473	-0.00672455
ENSMUSG00000002833.12	-0.00839708	-0.00409908	0.00350303	0.00835138	0.00721545	0.00220043
ENSMUSG00000026885.14	0.00680123	-0.00410094	-0.0165513	-0.00869146	-0.00994695	-7.27991e-05
ENSMUSG00000036180.16	-0.00375769	-0.00410102	0.00131952	-0.000138006	0.00371813	0.00668417
ENSMUSG00000052698.16	0.0153448	-0.00410207	0.00388428	0.00245044	-0.00718092	-0.0087915
ENSMUSG00000031201.18	0.00251825	-0.00410301	0.00753683	0.00158146	-0.0161944	0.00349906
ENSMUSG00000026904.18	0.0234751	-0.00410448	0.00971386	-0.00141308	-0.00385125	-0.0133917
ENSMUSG00000039037.6	0.00529927	-0.00410859	0.00876249	-0.00212872	0.00352493	0.00688483
ENSMUSG00000050751.16	0.0125573	-0.00410861	0.00588162	-0.0115096	-0.0049653	0.0112333
ENSMUSG00000039375.17	0.00582308	-0.0041106	-0.00865559	0.00623233	0.00897909	0.00782124
ENSMUSG00000030980.19	-0.00305777	-0.00411083	0.00603113	0.00664146	-0.00569179	2.09434e-05
ENSMUSG00000026918.17	-0.00505567	-0.00411341	-0.00394198	-0.00120809	0.00445289	0.00456355
ENSMUSG00000038400.17	-0.000692344	-0.00411598	-0.00297522	-0.0196159	-0.0138996	-0.0177413
ENSMUSG00000070972.14	-0.00963502	-0.00412051	-0.0194524	-0.00689168	0.00210085	0.00320627
ENSMUSG00000038046.5	-0.00707097	-0.00412167	0.00789412	-0.0146899	-0.00883427	0.00250455
ENSMUSG00000041187.17	-0.0082337	-0.004122	-0.0199198	-0.0195845	-0.00369653	-0.00104989
ENSMUSG00000026750.7	-0.00899608	-0.00412336	-0.00281582	-0.0138285	-0.00249328	0.00238108
ENSMUSG00000025369.16	0.00444446	-0.00412399	0.00513714	-0.00224391	-0.00446872	0.00461891
ENSMUSG00000006782.17	-0.00493477	-0.00412757	-0.00887735	0.00806653	0.00053888	-0.0178222
ENSMUSG00000031897.10	-0.00568708	-0.00412859	-0.00404437	0.00291642	0.00783248	-0.00222218
ENSMUSG00000025239.4	-0.011072	-0.00413022	0.00967417	0.00637937	0.000854914	0.00232895
ENSMUSG00000027944.14	-0.00189408	-0.00413509	0.000749024	0.0119248	-0.00454702	-0.00450967
ENSMUSG00000052920.17	0.0124711	-0.00413595	0.0061849	0.000517796	0.0183212	-0.000229076
ENSMUSG00000006301.18	-0.00480424	-0.00413658	-0.00713311	-0.00983744	-0.00125962	0.0111631
ENSMUSG00000017466.11	0.0107217	-0.00413733	-0.00429261	-0.00650607	-0.00804025	0.00475172
ENSMUSG00000029227.16	-0.00760124	-0.00414107	0.000986348	-0.0122793	-0.00369434	-0.00659877
ENSMUSG00000070304.14	0.0174693	-0.00414125	0.0013808	0.0073128	0.00524634	-0.0091413
ENSMUSG00000059540.16	0.00238208	-0.00414808	-0.00860074	0.0111609	0.00994957	-0.00136194
ENSMUSG00000048832.10	-0.0112719	-0.0041489	-0.00365568	-0.017888	-0.00486533	-0.00436231
ENSMUSG00000020832.15	-0.00461889	-0.00415457	0.00242028	-0.0258028	-0.0124007	-0.00213107
ENSMUSG00000055491.15	0.0186402	-0.00415622	0.00926542	0.0116626	-0.0165843	-0.0133236
ENSMUSG00000030002.16	-0.00248472	-0.00415659	-0.0090088	0.0165708	-0.000847568	-0.0159095
ENSMUSG00000027651.17	-0.00269064	-0.00415866	0.00918523	-0.00850783	0.00196699	0.0022476
ENSMUSG00000008301.12	-0.00734755	-0.00416252	-0.00740559	0.000373435	0.0100862	0.00908979
ENSMUSG00000056537.12	0.00205458	-0.0041654	0.00868124	-0.00729394	-0.00529373	0.00692897
ENSMUSG00000078185.4	0.00616979	-0.00416556	0.011717	0.0262866	-0.00690821	-0.00316847
ENSMUSG00000037110.21	0.0166941	-0.00416656	-0.00877033	-0.00891393	-0.0114879	-0.0109932
ENSMUSG00000052512.19	-7.3476e-05	-0.00416689	0.0111035	0.0038576	0.00375743	0.018206
ENSMUSG00000000732.10	-0.00345477	-0.00416894	-0.0222321	0.00181881	-0.0052073	0.00351508
ENSMUSG00000027593.16	-0.00394904	-0.0041769	-0.00700083	-0.00281983	0.0100098	-0.0112184
ENSMUSG00000035248.10	-0.00254579	-0.00417756	-0.00320642	-0.00193502	0.00258767	0.0180863
ENSMUSG00000042523.13	0.0103853	-0.00417964	0.00113709	0.0030039	-0.00283698	0.00681334
ENSMUSG00000033430.11	-0.000821891	-0.00417999	0.0158677	-0.000980089	-0.0171325	-0.0108314
ENSMUSG00000040479.13	0.00825323	-0.00418024	-0.00972926	-0.00561321	-0.00300138	0.00012098
ENSMUSG00000033585.6	-0.0037025	-0.00418661	0.00496526	-0.00241301	0.00286617	-0.00669549
ENSMUSG00000003421.14	-0.00667957	-0.0041895	-0.00182692	-0.0102228	-0.00117886	-0.00889772
ENSMUSG00000027236.9	-0.0107178	-0.00418968	0.00634904	-1.19852e-05	0.0134731	-0.00898284
ENSMUSG00000039298.17	-0.00567272	-0.00419047	0.00780709	-0.000875924	-0.00328098	0.00226437
ENSMUSG00000002289.17	-0.0105817	-0.00419316	0.00125827	-0.00773672	0.0131924	0.0178591
ENSMUSG00000023456.17	-0.00670877	-0.00419524	-0.0056231	0.00189015	0.00479498	-0.00450834
ENSMUSG00000074403.3	0.0253088	-0.00419702	-0.0370356	0.0324157	0.014896	0.00692316
ENSMUSG00000031485.16	-0.0023759	-0.00420304	0.0152999	0.00251564	-0.00590181	0.000153958
ENSMUSG00000060904.15	-0.00251388	-0.00421079	-0.0177418	-0.00933592	-0.0221148	0.0160777
ENSMUSG00000018821.4	-0.00955692	-0.00421148	0.00229551	-0.00616976	-0.00851197	0.00492618
ENSMUSG00000031012.18	-0.000825559	-0.00421786	0.000762672	-0.00204714	-0.00166258	0.00238206
ENSMUSG00000060371.13	0.0175727	-0.00421816	-0.00920989	-0.00446314	-0.00220363	0.00246029
ENSMUSG00000026434.13	0.00133786	-0.00421864	0.000159751	0.00277232	0.000223236	-0.00221414
ENSMUSG00000034748.17	-0.00459637	-0.00421981	0.00786677	-0.00762953	0.0193647	0.00213985
ENSMUSG00000051351.15	0.00046145	-0.00422039	0.00726086	-0.00683263	-0.00860643	-0.00211945
ENSMUSG00000056153.16	0.000734097	-0.00422333	0.00285647	0.00426924	-0.0168726	0.00690647
ENSMUSG00000035011.16	0.00426732	-0.00422471	3.25379e-05	0.00388488	0.00924237	-0.00441213
ENSMUSG00000020184.16	-0.00242585	-0.00422623	0.00444932	-0.00841404	0.0102297	0.00889533
ENSMUSG00000060803.7	-0.00482088	-0.00422985	-0.0129211	-0.00570481	0.00443865	0.011243
ENSMUSG00000029507.17	-0.0103257	-0.00423083	-0.0168145	-0.00175478	-0.0179075	0.013527
ENSMUSG00000021377.16	-0.00829341	-0.00423486	-0.0020891	0.00039022	-0.000762653	-0.00225326
ENSMUSG00000040667.12	-0.000236613	-0.00424352	-0.00396017	0.00818453	0.0112518	-7.56559e-06
ENSMUSG00000042506.16	0.00439048	-0.00424459	0.00536334	-0.0038894	-0.00241584	-0.00441297
ENSMUSG00000024539.18	-0.00850568	-0.00424596	0.00177601	-0.00348906	0.00265925	0.002391
ENSMUSG00000020262.16	0.0178647	-0.00425245	-0.00193683	-0.0015717	-0.00132492	-0.00665964
ENSMUSG00000038181.17	0.0097633	-0.00425311	-0.0130302	-0.00856225	0.00258337	0.00679343
ENSMUSG00000037894.14	-0.00343908	-0.00425326	-0.00681978	-0.00555415	0.00708262	0.00451488
ENSMUSG00000001383.10	-0.00536545	-0.00425993	-0.000890023	0.00144599	0.000598103	-0.00444003
ENSMUSG00000028292.15	-0.00720618	-0.00426052	-0.00370409	-4.23339e-05	0.0071232	0.00664491
ENSMUSG00000039178.10	0.00110534	-0.00426378	-0.0196364	-0.00594944	-0.00714598	-0.00212976
ENSMUSG00000008305.20	-0.00599727	-0.00426394	0.00144968	-0.00272338	0.00327086	-0.00675321
ENSMUSG00000014859.10	-0.00451619	-0.00426822	-0.00543499	0.0185016	0.00187064	-0.00222767
ENSMUSG00000034006.18	-0.00141409	-0.00426934	0.00350041	-0.0179796	-0.00390862	-0.00756483
ENSMUSG00000000085.17	0.000952136	-0.00427535	0.00601316	0.000408842	9.65147e-05	-0.135901
ENSMUSG00000017132.19	0.00405801	-0.0042782	-0.00958808	0.0100861	0.0135254	0.0022441
ENSMUSG00000029095.18	0.0100537	-0.00428174	-0.0043365	-0.00221971	-0.00788529	-0.0111103
ENSMUSG00000038546.10	-0.00522641	-0.00428248	0.0026428	-0.0019018	0.000529856	-0.00229341
ENSMUSG00000048277.16	-0.00418719	-0.00429035	0.0131171	-0.0123432	0.00488577	-0.00338096
ENSMUSG00000040565.9	0.00698149	-0.0042918	0.0214898	-0.00300699	0.00743951	-6.78889e-05
ENSMUSG00000036752.5	-0.00680954	-0.00429239	-0.00147021	-1.58993e-05	0.0102081	0.0134863
ENSMUSG00000025234.12	0.000643531	-0.00429327	-0.00137282	0.00566396	0.00641724	-0.0112528
ENSMUSG00000033149.18	0.000581798	-0.00429544	0.0191456	0.0108768	-0.0117831	-0.00536277
ENSMUSG00000020198.9	0.00421196	-0.00429581	-0.00201486	-0.00701765	-0.0110927	0.00693287
ENSMUSG00000028986.13	0.0021836	-0.00429619	0.0159789	0.00547474	0.00225449	0.0068509
ENSMUSG00000028524.22	0.0100333	-0.00430531	0.0105599	0.00375988	-0.002272	-0.0111417
ENSMUSG00000043301.17	0.0197274	-0.00430665	-0.0166879	0.000113209	0.0100891	0.00182287
ENSMUSG00000035354.10	0.00526495	-0.0043099	-0.00311077	0.0012741	0.000250927	0.000120202
ENSMUSG00000031007.3	0.00761335	-0.00431071	-0.00962547	-0.012861	-0.0101811	-0.00895591
ENSMUSG00000024943.10	-0.000772006	-0.00431135	0.00177316	-0.00762671	0.00789677	-0.00671277
ENSMUSG00000022629.19	0.0107267	-0.00431292	0.00890835	-0.00858436	0.00822321	-0.0022031
ENSMUSG00000028211.12	-0.000366007	-0.00432026	0.00065309	-0.00195794	-0.00531042	0.00236968
ENSMUSG00000019039.15	-0.00186399	-0.00432253	-0.0185342	0.000249984	-0.00197984	-0.00441199
ENSMUSG00000063273.12	-0.00244156	-0.00432367	-0.00208153	0.000875403	0.00553449	3.36244e-05
ENSMUSG00000051483.10	-0.00814666	-0.00432434	-0.0042927	-0.00545971	0.0130517	-0.00223725
ENSMUSG00000068373.16	0.0230477	-0.00432459	0.000332614	-0.0126008	-0.00505985	0.00244849
ENSMUSG00000030494.15	0.00327953	-0.00432718	0.00991133	0.00776789	-0.0063752	0.00559475
ENSMUSG00000039671.19	0.00282964	-0.00432726	0.00281173	0.00188675	-0.00330659	-0.00433678
ENSMUSG00000063450.15	0.0234416	-0.00432864	-8.03163e-05	0.0178059	-0.0226366	0.0138837
ENSMUSG00000037351.10	0.00283502	-0.00432921	-0.00462973	-0.00133094	1.1705e-05	-0.0201779
ENSMUSG00000052298.13	0.00154441	-0.00433016	-0.00012781	0.0018315	-0.00402797	0.00910214
ENSMUSG00000051335.7	0.0165442	-0.00433295	-0.0165594	-0.0109588	-0.00577279	-0.00207265
ENSMUSG00000033039.11	-0.00509161	-0.00433518	-0.00648804	0.0084082	-0.004446	0.0113567
ENSMUSG00000033106.7	0.00194932	-0.00433682	0.015426	-0.00218862	-0.01746	0.000305709
ENSMUSG00000036894.4	-0.00594431	-0.00434566	-0.000748237	0.00343337	0.00623051	0.00447292
ENSMUSG00000040339.11	0.00204286	-0.00434575	0.0115634	-0.00584662	0.0167824	0.00218793
ENSMUSG00000051435.12	0.000967118	-0.00435352	0.00975294	-0.0177882	0.0255899	-2.87544e-05
ENSMUSG00000032399.9	-0.0059738	-0.00435482	-0.00777448	0.00638354	0.00168485	-0.00452156
ENSMUSG00000044927.8	0.00158715	-0.00435857	0.00440414	0.00207646	-0.000223806	0.00909817
ENSMUSG00000033161.11	0.0191233	-0.00436056	-0.00615427	-0.0178518	0.00693406	-0.00908463
ENSMUSG00000063362.14	0.00505907	-0.00436059	-0.000338643	0.00813386	0.00671603	-0.00883255
ENSMUSG00000028479.19	0.00389683	-0.00436086	0.0169782	-0.000857176	-0.00247307	-0.00895811
ENSMUSG00000028580.16	0.000377917	-0.00436818	0.00844216	0.000815594	0.00068987	-0.013492
ENSMUSG00000046010.8	0.000916906	-0.00437056	-0.0051228	-0.0116871	-0.0173849	-0.00648442
ENSMUSG00000022280.10	-0.000333079	-0.00437484	0.0080717	-0.0105034	0.00273711	-0.0112881
ENSMUSG00000052557.12	0.0112761	-0.00437501	0.000761635	-0.00650328	0.0054025	-0.00215612
ENSMUSG00000026851.10	-0.00520875	-0.00437501	-0.00394844	0.00489409	0.0074393	0.00668762
ENSMUSG00000058638.15	0.00170054	-0.0043793	0.0067837	-0.0173608	-0.0126212	0.00808574
ENSMUSG00000079020.10	0.0122873	-0.00438049	-0.00926345	-0.00180231	-0.00217192	-0.00442621
ENSMUSG00000023284.16	0.00283487	-0.00438492	0.000494389	0.0191794	-0.00552433	0.0035738
ENSMUSG00000021036.11	0.00261512	-0.00438562	-0.0092056	-0.00821381	-0.00217841	-0.00219501
ENSMUSG00000025777.9	0.017272	-0.00438647	-0.0134397	-0.00166259	0.0227108	-0.000415443
ENSMUSG00000042216.14	0.0173062	-0.00438686	0.0148521	0.00356112	-0.0116877	0.0115764
ENSMUSG00000025757.14	0.00915227	-0.00438761	0.00240051	0.00105776	0.00436423	0.00690516
ENSMUSG00000037887.12	0.0144996	-0.00439256	-0.00443866	-0.000989629	0.0116606	-0.00459279
ENSMUSG00000079109.12	0.00394093	-0.00439574	0.000438589	0.00670008	-0.00273628	-0.00335585
ENSMUSG00000020577.18	0.0115976	-0.004399	0.0158019	-0.00908248	0.00486578	0.00243029
ENSMUSG00000040297.13	0.0150285	-0.00440365	-0.0143122	0.0031382	-0.00994272	0.00229077
ENSMUSG00000028760.18	0.00118466	-0.0044039	0.00729804	0.00136022	-0.00761282	-0.0111754
ENSMUSG00000005698.16	-0.00335295	-0.0044051	0.00596126	0.00812723	-0.00528256	0.00240402
ENSMUSG00000038510.13	0.000557362	-0.00440534	-0.0100769	0.00475492	-0.00104255	-0.0032005
ENSMUSG00000032097.11	0.00142994	-0.00440603	-0.00191005	0.00162157	0.00575536	-0.00899329
ENSMUSG00000005973.7	-0.0102894	-0.00440689	0.0141018	-0.00903128	0.0058055	-0.00541847
ENSMUSG00000038128.8	0.0170596	-0.00440989	0.00201944	-0.0156723	-0.00925843	-0.00221891
ENSMUSG00000037904.15	0.00307003	-0.00441276	0.000453224	0.0150167	-0.00322507	0.00244578
ENSMUSG00000041560.13	-0.00557937	-0.00441741	-0.00214603	0.00351067	0.00442843	0.00216668
ENSMUSG00000029415.5	0.00397675	-0.00442743	-0.00954088	0.0065859	-0.00575735	0.00238216
ENSMUSG00000028233.7	0.00261595	-0.00443264	0.00805588	-0.0181183	0.00508298	-0.0068587
ENSMUSG00000026553.18	0.00379239	-0.00443428	-0.00104024	-0.00699016	0.00287954	-0.00445059
ENSMUSG00000025417.9	-0.000616773	-0.00443699	0.00260198	0.00281364	0.00566435	0.0135539
ENSMUSG00000059890.17	0.00266258	-0.00443724	0.00128686	0.0101669	-0.00346573	0.0136504
ENSMUSG00000041220.11	0.00489918	-0.00444228	-0.0078435	-0.00576308	0.00120552	5.90973e-05
ENSMUSG00000028945.10	-0.00880271	-0.00444426	0.000426037	0.00781474	0.00279628	-0.0134702
ENSMUSG00000016541.11	-0.00708315	-0.00444613	-0.00238707	-0.00366688	-0.00213795	0.00026678
ENSMUSG00000023883.14	-0.00517444	-0.00445288	0.00701112	0.00703924	0.00995163	-0.011328
ENSMUSG00000039713.18	0.0204882	-0.00446274	0.0138736	0.00154012	0.00266252	0.00695789
ENSMUSG00000067148.16	-0.00090883	-0.00446509	0.00580165	0.00528208	0.0162703	0.00676257
ENSMUSG00000028953.11	-0.00266279	-0.00447262	-0.00446773	-0.000194772	0.00579142	-0.0134499
ENSMUSG00000072969.3	0.00858471	-0.004476	0.0099941	0.00257511	0.0142684	-0.0112425
ENSMUSG00000060708.5	-0.00648208	-0.00447653	-0.000462619	-0.00988068	-0.00420263	0.0112949
ENSMUSG00000054423.16	0.021133	-0.0044818	0.0110665	0.0124941	-0.00297564	-0.0156036
ENSMUSG00000040687.17	0.0229433	-0.00448508	0.0144154	-0.00715623	0.00587377	-0.00222894
ENSMUSG00000002844.10	-0.00434145	-0.00448645	0.00525944	-0.00441711	-0.00711549	0.00688595
ENSMUSG00000029125.15	-0.00714605	-0.00448847	-0.0118397	-0.000332608	-0.0142172	0.00234135
ENSMUSG00000026914.16	-0.00597001	-0.00448884	-0.00251137	-0.0108052	0.00327678	0.00448152
ENSMUSG00000038349.11	0.00278537	-0.00449063	-0.00440872	-0.00200834	-0.00210881	0.00229412
ENSMUSG00000053819.17	0.000293331	-0.00449092	0.00986261	0.0162558	-0.00141984	-0.0157073
ENSMUSG00000037935.17	-0.00596439	-0.00449166	0.0185925	-0.00663391	0.00736547	0.00686096
ENSMUSG00000047215.15	-0.00546923	-0.00449313	-0.0196263	0.00666079	0.0108505	-0.00236927
ENSMUSG00000020589.18	0.00302717	-0.00449315	0.00184624	0.000958527	0.0041824	0.0112745
ENSMUSG00000009555.17	-0.00291185	-0.00449351	0.00541424	-0.00406897	-0.00311462	0.00251286
ENSMUSG00000030766.16	-0.00199744	-0.00449352	0.00909093	0.00774043	0.00885233	0.00691204
ENSMUSG00000027499.13	0.00170667	-0.00449457	-0.00456202	0.00778868	-0.00693154	0.00452275
ENSMUSG00000029486.15	0.00199956	-0.00449461	-0.0151724	0.000423906	-0.0133141	-0.00103418
ENSMUSG00000035198.10	0.000267207	-0.00450174	0.0118549	0.013032	-0.00550797	-0.00436383
ENSMUSG00000031843.3	-0.00712417	-0.00450931	0.00978742	0.00331907	-0.00891667	0.000361652
ENSMUSG00000024242.16	0.00746501	-0.00451135	-0.00355766	-0.0022329	0.00528184	0.00228157
ENSMUSG00000086290.11	-0.0113174	-0.00451234	-0.0230327	-0.0117033	0.00333568	0.00879197
ENSMUSG00000047910.7	0.0185234	-0.00451283	-0.006071	-0.00736315	-0.0204588	-0.0100953
ENSMUSG00000051154.13	-0.00752935	-0.00451523	0.00484273	0.0137521	-0.0110148	-0.00435329
ENSMUSG00000022684.16	-0.00261552	-0.00451705	-0.00725214	-0.0161425	-0.0180343	0.00225442
ENSMUSG00000071072.13	-0.0105722	-0.00451792	-0.00689125	0.00106761	0.00949508	-0.00238355
ENSMUSG00000029513.15	-0.00537434	-0.00452341	0.00573804	0.0154633	0.0113423	0.0134578
ENSMUSG00000009207.16	0.00404371	-0.00452571	-0.0330774	-0.00361854	0.00989698	-0.000267539
ENSMUSG00000054823.18	0.00106746	-0.00452591	0.000108451	-0.00818432	-0.000619941	0.00474027
ENSMUSG00000024483.20	0.00322493	-0.00452691	0.0117427	-0.00920498	0.0154558	0.00464019
ENSMUSG00000020454.18	0.00190008	-0.00453086	0.00718958	-0.00945873	0.0113435	-0.00903041
ENSMUSG00000056216.10	-0.00466827	-0.00453684	-0.00524218	-0.00500935	4.44922e-05	0.0068606
ENSMUSG00000078812.11	-0.00720318	-0.00453827	-0.00138269	-0.000254745	0.000891988	0.00016488
ENSMUSG00000036959.16	0.0054319	-0.00454183	0.00506478	-0.0051936	0.00649734	0.00234431
ENSMUSG00000026812.17	0.0111427	-0.00454658	0.000218455	-0.00506004	0.00103145	0.0045615
ENSMUSG00000022009.2	-0.00396189	-0.00454806	0.00474847	-0.0240958	0.0126948	-0.00700002
ENSMUSG00000030104.10	0.00776093	-0.00454821	0.0110983	-0.00500301	-0.00104112	0.00467369
ENSMUSG00000006641.13	-0.00201463	-0.00454861	-0.0132478	0.00129832	-0.0107226	0.0081338
ENSMUSG00000026688.6	0.00440756	-0.00455565	0.0109511	0.00344199	0.00569691	0.00238955
ENSMUSG00000023805.18	0.0202784	-0.00455842	0.0197759	-0.00713126	-0.0125805	-0.0111301
ENSMUSG00000045983.17	-0.00549702	-0.00456197	0.00742065	-0.00064939	0.0047194	0.004338
ENSMUSG00000023827.9	0.0116693	-0.00456383	-0.00150888	-0.0129599	0.0111701	0.00448718
ENSMUSG00000063919.12	0.0190734	-0.00456486	0.0111473	-0.000727467	-0.00233351	-0.00901181
ENSMUSG00000025235.9	0.00669642	-0.00456688	0.000555298	-0.0143171	-0.0187206	0.0049095
ENSMUSG00000024137.10	-0.00350966	-0.00457112	-0.0141449	0.00145144	0.0112659	-0.006815
ENSMUSG00000025104.14	0.00423546	-0.00457359	-0.00544879	-0.00280617	0.00112861	-0.011208
ENSMUSG00000033105.13	-0.00349464	-0.00457624	0.00631037	-0.00663662	-0.015489	-0.0132396
ENSMUSG00000022353.11	0.010027	-0.00458308	0.0131707	-0.0111144	-0.0109789	0.0115374
ENSMUSG00000026087.12	-0.00614466	-0.0045838	-0.0105738	-0.00650759	-0.00150125	0.00456539
ENSMUSG00000028631.8	0.00587688	-0.00458435	0.00495845	0.0200854	0.000993126	0.00122285
ENSMUSG00000042642.14	-0.00502236	-0.00458868	0.0151437	0.00527325	0.00478538	-0.0134219
ENSMUSG00000006169.21	-0.00520682	-0.00459015	0.00446342	0.00630466	0.00269243	0.00468635
ENSMUSG00000026526.15	-0.000630694	-0.00459687	-0.00118275	-0.00141677	0.00444795	0.00905647
ENSMUSG00000034560.7	0.00302561	-0.00459839	-0.00305282	0.00286301	-0.00447218	0.00236807
ENSMUSG00000002550.17	-0.0101001	-0.00459986	-0.00851921	0.00311854	0.00848089	0.00216297
ENSMUSG00000106864.4	-0.00798569	-0.00460306	-0.00106172	0.0137431	-0.0166751	0.0026303
ENSMUSG00000007670.11	-0.00531049	-0.00460496	0.00758716	0.0007968	-0.00350284	-0.0133886
ENSMUSG00000024335.21	-0.00249169	-0.0046089	-0.000339644	-0.0078491	-0.000631834	-0.0179386
ENSMUSG00000097061.3	0.00154536	-0.00460897	0.00727418	-0.000170459	-0.00183804	-0.00888079
ENSMUSG00000014873.16	-0.00931285	-0.00461141	0.000677542	-0.000285277	-0.00956874	0.0024385
ENSMUSG00000008206.17	0.0105508	-0.00461147	-0.0099493	0.00631312	-0.0137662	-0.00904295
ENSMUSG00000030780.16	-0.00169853	-0.00461499	-0.0110277	0.00736512	-0.00944524	0.00913092
ENSMUSG00000048351.15	0.00101046	-0.00461833	0.0102337	-0.0115496	-0.0267902	-0.000653915
ENSMUSG00000032350.10	-0.00399062	-0.00461852	0.000380868	-0.00611169	-0.00446121	0.00241667
ENSMUSG00000030600.16	0.0132761	-0.00461944	-0.00669276	-0.00772048	0.00377674	0.00459242
ENSMUSG00000021361.8	-0.00799607	-0.0046237	-0.0206967	0.00829635	-0.00708452	0.0114446
ENSMUSG00000037386.17	0.0100412	-0.00462373	-0.00306199	-0.00668221	0.00690697	0.0067999
ENSMUSG00000031256.12	-0.00598794	-0.00462546	-0.00819679	0.0073703	-0.000638812	-0.0113161
ENSMUSG00000026674.10	-0.002384	-0.00462884	0.0204257	-0.0123413	0.00268211	-0.00664932
ENSMUSG00000021481.12	-0.00189276	-0.0046321	-0.0123977	-0.0100413	0.00334368	-0.00440319
ENSMUSG00000030615.13	-0.0081872	-0.00463495	-0.00994665	0.0195937	0.00475548	0.00102218
ENSMUSG00000016831.13	-0.00502414	-0.00463525	-0.00243458	-0.0116444	-0.00677373	-0.0132845
ENSMUSG00000022263.11	0.014466	-0.00463587	0.000842066	0.0010584	0.00382764	-0.0225945
ENSMUSG00000030134.12	0.0167381	-0.0046377	0.00303346	0.00731508	0.00810178	-0.0023305
ENSMUSG00000032897.18	-0.00383874	-0.00463849	0.00414521	-0.00179986	-0.0016578	-0.015592
ENSMUSG00000039356.16	-0.0102824	-0.00464038	-0.00862971	-0.0043309	-0.0142115	9.69207e-05
ENSMUSG00000030744.14	-0.00746804	-0.00464472	-0.0121518	0.000754565	0.0123235	0.00239765
ENSMUSG00000022205.16	-0.00190046	-0.00464898	-0.00348822	-0.0135971	-0.00138119	0.00226428
ENSMUSG00000114797.2	0.00975012	-0.00465004	0.00895964	0.00195541	-0.0177617	0.00250471
ENSMUSG00000038145.18	0.0041005	-0.00465012	-0.00585231	0.00507776	0.00130853	-0.00888152
ENSMUSG00000022808.6	-0.00661055	-0.00465352	0.00374236	0.0182241	-0.0144769	-0.00875991
ENSMUSG00000035545.14	0.00526005	-0.00465366	0.0142135	0.0111677	-0.0233445	-0.00411813
ENSMUSG00000019951.11	0.0144323	-0.00465984	0.00452949	-0.0016636	-0.000982536	0.0181922
ENSMUSG00000060216.16	0.00163792	-0.00466682	-0.0187794	-0.00634349	0.0217868	0.0022816
ENSMUSG00000010051.16	-0.00131231	-0.00466734	-0.0106515	-0.0136596	0.00461124	-0.0064013
ENSMUSG00000061136.17	-0.00178222	-0.00467468	-0.0120466	0.0100535	-0.0112069	-0.00428913
ENSMUSG00000003038.16	-0.0112059	-0.00467473	-0.00532346	-0.00676019	-0.00395083	-0.0089846
ENSMUSG00000056820.8	-0.000218227	-0.00467919	0.00153349	-0.000233788	0.0086625	0.00676386
ENSMUSG00000032449.14	0.00477479	-0.0046801	-0.0014769	0.00915585	0.0168165	-0.00228475
ENSMUSG00000070705.4	-0.0010088	-0.00468842	-0.00359089	0.00471548	-0.00898142	0.00678417
ENSMUSG00000024151.14	0.00463719	-0.00468931	-0.00273726	0.00270355	-0.0105286	0.00904945
ENSMUSG00000024277.15	0.00207699	-0.00469168	0.00891157	-0.00143941	0.000452714	8.70887e-05
ENSMUSG00000079487.12	0.00273427	-0.00469423	-0.0145425	0.00369404	0.00109114	0.00457646
ENSMUSG00000033767.15	0.0165181	-0.00469655	-0.0085849	-0.0159889	-0.00200502	-0.000913824
ENSMUSG00000022536.15	-0.00404356	-0.00469819	0.0125543	5.26599e-05	-0.00195572	-0.00425109
ENSMUSG00000037601.12	-0.00480619	-0.00469915	-0.00136419	-0.00110621	0.00236608	0.00105871
ENSMUSG00000004936.9	0.000236766	-0.00470162	0.000280326	-0.0029802	-0.00740835	-0.0110645
ENSMUSG00000003228.10	0.00929496	-0.0047023	-0.00645087	-0.0057179	0.0243348	-0.00223987
ENSMUSG00000022523.11	0.00954802	-0.00470445	0.012134	0.00181948	-0.00866948	0.0137842
ENSMUSG00000041161.9	-0.00326067	-0.00470613	0.0113138	-0.0168587	-0.000968279	-0.010083
ENSMUSG00000040521.12	-0.00212614	-0.00470699	-0.00641392	0.00783006	-0.00910634	-0.0113054
ENSMUSG00000071281.13	0.00587232	-0.004707	-0.00577761	-0.0160272	-0.0127118	0.00925911
ENSMUSG00000015942.10	-0.00284708	-0.00470932	-0.00997396	-0.0215997	-0.0079643	0.0049804
ENSMUSG00000025037.7	-0.010464	-0.00470954	0.00712662	0.0120509	0.00165538	0.00676773
ENSMUSG00000039458.16	0.00925923	-0.00471086	0.00706602	0.0058293	0.011763	0.00894534
ENSMUSG00000035666.15	0.00478629	-0.00471355	0.00309616	-0.00606793	0.00531226	0.0066811
ENSMUSG00000031709.16	0.0134611	-0.00471479	0.0126555	-0.0165819	-0.00409401	0.00219204
ENSMUSG00000058192.17	0.00279231	-0.0047161	-0.0139962	0.00717315	-0.00101336	-0.00439594
ENSMUSG00000030216.13	-0.00739038	-0.00471633	0.0111859	-0.0101754	0.00322463	0.000206381
ENSMUSG00000040128.10	-0.000698368	-0.00471872	-0.00325208	0.00222234	0.00586324	0.00899651
ENSMUSG00000046402.11	-0.0142637	-0.00471907	-0.0104012	-0.00489331	0.0131818	0.00867869
ENSMUSG00000052364.5	0.00521857	-0.00472475	0.00160335	0.00122883	0.0083051	-5.47214e-05
ENSMUSG00000049866.13	0.00831466	-0.00472538	-0.00152271	0.00157954	-0.00406346	-0.00216525
ENSMUSG00000008668.16	-0.00774476	-0.00472633	0.000636873	0.00477923	-0.00168311	0.00672276
ENSMUSG00000117814.2	0.00771184	-0.0047294	-0.0316068	-1.08468e-05	0.000627055	0.00434121
ENSMUSG00000024875.6	-0.0071402	-0.00473302	-0.00570202	0.00124285	-0.0125121	0.00691804
ENSMUSG00000034612.8	-0.00157041	-0.0047384	6.24816e-05	-0.00759549	-0.00992931	-0.00429066
ENSMUSG00000062785.15	0.0136345	-0.00474234	-0.0231636	-0.00161778	0.00126704	0.0138766
ENSMUSG00000058569.9	0.00112533	-0.00474564	-0.0128294	-0.00904179	0.00995953	-0.00461683
ENSMUSG00000074283.6	0.00552361	-0.00474657	-0.00566612	0.0148902	0.0153941	0.00118508
ENSMUSG00000035770.9	0.00372928	-0.00474744	-0.00480761	3.7519e-05	0.000145622	0.0270976
ENSMUSG00000017478.16	-0.00142948	-0.00475307	0.000574085	-0.0118537	0.0101472	-0.0157299
ENSMUSG00000041268.18	0.0247091	-0.00475437	0.00887621	-0.00223517	-0.00107948	-0.0039875
ENSMUSG00000073700.4	-0.00108486	-0.00475456	-0.00376877	0.00916391	0.00220479	0.0135376
ENSMUSG00000014856.13	-0.00314337	-0.00475745	-0.00365969	0.00278116	0.0057296	-0.0113383
ENSMUSG00000000600.16	0.0022051	-0.00476412	-0.00972428	-0.00842272	0.00283584	0.0111313
ENSMUSG00000031993.8	0.00751955	-0.00476735	-0.00021893	-0.00446711	-0.00271064	0.0113543
ENSMUSG00000038291.17	0.00445223	-0.00476762	-0.0142678	-0.0100723	-0.00221193	-0.00454242
ENSMUSG00000036893.19	0.00109554	-0.00477542	-0.00096393	-0.00423266	0.00452499	-0.00214319
ENSMUSG00000012609.20	0.00567608	-0.0047789	-0.0195403	-0.0105154	-0.0144871	0.000498077
ENSMUSG00000047710.9	0.0012581	-0.00477933	0.00588993	0.00280548	-0.00827461	0.00920291
ENSMUSG00000024740.11	-0.00253705	-0.00478431	0.00208121	0.00107432	0.00292878	-0.00438779
ENSMUSG00000047583.10	-0.00199378	-0.00478789	-0.00807134	-0.0154218	-0.00378229	-0.00328857
ENSMUSG00000022723.17	0.00542177	-0.00479438	0.00967706	0.00447248	-0.00405752	-0.000965477
ENSMUSG00000025487.16	-0.00634704	-0.0047976	-0.00737345	-0.00569398	0.0181355	0.00192699
ENSMUSG00000008682.14	-0.0107474	-0.00479778	-0.0106696	-0.0050646	0.00917155	0.0158405
ENSMUSG00000024309.16	-0.0054228	-0.00480262	-0.00581724	-0.00522971	0.005456	-0.00219786
ENSMUSG00000038059.8	-0.0146802	-0.00480541	-0.00120436	-0.00296135	-0.00228974	-0.00220981
ENSMUSG00000024841.9	-0.00692208	-0.00480582	0.00950414	0.00163101	0.00538461	-0.00221744
ENSMUSG00000026283.14	0.00307857	-0.00480708	0.00620708	-0.00392199	-0.000800953	-0.00995864
ENSMUSG00000022106.15	-0.00498585	-0.00480872	0.016205	0.00892159	-0.0066831	0.00907278
ENSMUSG00000040907.16	0.020984	-0.00480932	0.00251725	-0.0120174	0.0041692	0.000382369
ENSMUSG00000026974.12	0.00512796	-0.00480939	-0.0106084	0.00737848	-0.00386013	0.00677109
ENSMUSG00000030347.7	-0.000796158	-0.00481156	0.0158936	0.000705085	0.0206537	-0.00231782
ENSMUSG00000034021.16	0.00665247	-0.00481426	-0.0130339	-0.00877246	0.000389723	0.000141945
ENSMUSG00000035776.15	-0.000303995	-0.0048154	0.000401434	-0.000603017	-0.0118462	0.00251463
ENSMUSG00000032382.15	-0.00154595	-0.00481903	0.00242273	0.00686421	-0.00759643	-0.00432035
ENSMUSG00000074305.10	0.0130616	-0.00482157	-0.00495433	-0.00169772	-0.00834969	-0.00226115
ENSMUSG00000109901.3	-0.00741259	-0.00482196	0.000926019	-0.0165571	0.00074326	-0.00194204
ENSMUSG00000044148.7	-0.00228925	-0.00482667	0.00677493	0.0107684	-0.0203108	0.00013022
ENSMUSG00000023019.13	-0.00952472	-0.00482713	-0.0132024	0.0114957	-0.000307221	9.05728e-05
ENSMUSG00000024816.13	-0.00483866	-0.00483073	-0.00961171	0.0211569	0.000684554	0.000148336
ENSMUSG00000041890.18	0.00577326	-0.00483385	0.00242643	-0.000917934	0.0183986	0.00201705
ENSMUSG00000001440.6	-0.00374774	-0.00483696	0.00144287	-0.00147434	3.09165e-05	0.00685195
ENSMUSG00000021079.17	-0.00380303	-0.00483912	0.0102464	0.0106598	0.00851485	0.00328956
ENSMUSG00000070372.12	-0.00605418	-0.00483928	0.000611184	0.0142027	0.00558423	0.00244053
ENSMUSG00000031353.14	-0.00170227	-0.00483953	0.000606444	-0.00427082	0.00516074	0.00460161
ENSMUSG00000026374.15	-0.00336816	-0.00484034	0.0104155	0.0101523	0.000554042	-0.00228211
ENSMUSG00000028863.14	0.00384217	-0.00484139	0.00667968	-0.00568597	0.000695226	-0.0156493
ENSMUSG00000024942.20	0.00177637	-0.00484749	0.00118979	-0.0117268	-0.00782487	-0.00221717
ENSMUSG00000022765.11	-0.00778696	-0.00485344	-0.000467864	0.0080385	-0.001743	0.000129381
ENSMUSG00000058799.17	-0.00252449	-0.00485432	0.000936936	0.00141647	0.00177261	0.0135318
ENSMUSG00000028465.17	-0.00447468	-0.0048549	0.0013408	0.00978371	0.0108339	0.0134051
ENSMUSG00000025962.16	0.00854741	-0.0048564	-0.00812796	-0.00506794	-0.00654295	-0.00661506
ENSMUSG00000022673.6	-0.0112064	-0.00485999	0.00218675	0.00992271	-0.0173283	-0.015626
ENSMUSG00000037361.9	-0.00855126	-0.00486563	-0.0042114	-0.0157121	-0.00845181	-0.00444451
ENSMUSG00000001419.18	0.0060701	-0.00486608	0.00842721	-0.00616656	3.29642e-05	-0.011087
ENSMUSG00000017740.18	0.0231324	-0.00486764	0.00081405	-0.0083399	0.00160883	0.00246848
ENSMUSG00000024776.19	-0.00786473	-0.00487762	-0.00445882	0.00218747	0.01196	-0.00355952
ENSMUSG00000032178.15	0.00128636	-0.00488007	0.00792477	0.0113117	-0.00851149	-0.0133877
ENSMUSG00000045973.19	0.00372343	-0.00488099	-0.00410878	0.00655183	-0.00109623	0.013547
ENSMUSG00000040734.15	0.00283387	-0.00488163	-0.0167583	0.00522817	0.000506915	0.00237901
ENSMUSG00000006392.17	-0.00387534	-0.00488214	0.0154474	-0.00788344	0.0148434	-0.00427471
ENSMUSG00000039372.6	0.0081853	-0.0048828	0.00832356	-0.00745992	-0.00848072	0.00573978
ENSMUSG00000050821.15	0.0109474	-0.00488883	0.012491	0.00658332	0.0128332	-0.006666
ENSMUSG00000022040.9	-0.00666508	-0.0048952	0.00619433	0.0171573	-0.00620279	0.00679571
ENSMUSG00000029634.16	-0.000413165	-0.0048966	-0.000808075	0.00235451	0.0141762	-0.00466216
ENSMUSG00000025510.15	-0.00313113	-0.00489832	-0.0205852	0.00215978	-0.000100688	-0.0112878
ENSMUSG00000020074.8	-0.00686163	-0.00489846	-0.00899084	-0.00369245	0.00806727	0.00202663
ENSMUSG00000030435.18	-0.00776678	-0.00490114	0.00199291	-0.00654233	0.00529426	-0.0202147
ENSMUSG00000029345.14	0.00442546	-0.00490354	0.012495	0.00328452	0.0209747	0.00461786
ENSMUSG00000034171.14	0.0151528	-0.0049052	-0.00614859	0.00281091	0.000863957	-0.00445395
ENSMUSG00000027439.10	-0.000373734	-0.00490582	0.00211698	0.000298197	-0.0114107	0.000242481
ENSMUSG00000078201.6	0.00525152	-0.004906	0.0120645	-0.0133212	-0.00757009	-0.00199891
ENSMUSG00000029038.10	-0.00862313	-0.00491224	-0.00604375	0.00357438	-0.00357683	-0.00680948
ENSMUSG00000039735.17	-0.00576709	-0.00491455	-0.00556618	-0.0106531	-0.0051205	-0.0177235
ENSMUSG00000019124.11	0.00413376	-0.00491711	-0.000183999	0.0016408	0.00097064	0.00238059
ENSMUSG00000006215.13	0.0014487	-0.00491734	-0.00372681	0.00613718	0.0169477	-0.00013057
ENSMUSG00000063632.7	0.00788059	-0.00492048	0.0101846	-0.0121876	0.00229928	0.000144477
ENSMUSG00000033579.17	0.010376	-0.00492794	-0.00768647	-0.019751	0.0151463	0.010018
ENSMUSG00002075795.1	0.00270281	-0.00492806	-0.0367666	0.00459323	0.0174863	0.0133507
ENSMUSG00000000532.12	0.0122428	-0.00492949	0.00778815	0.000411249	-0.0010505	-0.00887702
ENSMUSG00000035232.9	0.000904315	-0.00493278	-0.00830353	-0.0172867	0.00548873	0.00219574
ENSMUSG00000022332.9	-0.00248641	-0.00493407	-1.98723e-05	-0.00186454	-0.0032574	-0.0156363
ENSMUSG00000020522.14	0.00830471	-0.00493458	0.00561845	0.00286491	-0.0012665	0.000107832
ENSMUSG00000006998.17	0.000521576	-0.00494704	-0.00214122	0.000246618	0.00618807	0.00672541
ENSMUSG00000030057.16	-0.00827975	-0.00494722	-0.00490668	0.00218094	0.00626103	0.00905747
ENSMUSG00000004268.12	-0.0095227	-0.00494733	-0.0079253	-0.000399568	0.0110172	0.00902777
ENSMUSG00000035399.13	-0.00541518	-0.00495101	-0.0140132	-0.0228927	-0.00378847	0.00660461
ENSMUSG00000033916.6	-0.0102732	-0.00495142	-0.00405659	0.00539866	0.00482805	-0.00429015
ENSMUSG00000035671.7	0.00045568	-0.00495207	0.00138927	0.00066987	-0.00206528	-0.00664499
ENSMUSG00000091405.3	-0.00732875	-0.00495292	-0.0121449	0.00178989	0.00871788	0.00234272
ENSMUSG00000064215.14	-0.00661104	-0.00495344	0.00843522	-0.00131642	-0.0258311	-0.00200962
ENSMUSG00000020171.9	-0.000702639	-0.00495994	-0.00125265	-0.00434684	0.00472243	0.00682651
ENSMUSG00000028672.14	-0.0112894	-0.0049613	-0.0187064	-0.0208149	0.00236566	0.0135678
ENSMUSG00000020706.14	-0.000624061	-0.00496289	0.0123497	8.55291e-05	0.00968196	-0.00192399
ENSMUSG00000024487.6	-0.0038046	-0.00496553	-0.0167325	0.0135255	-0.0185476	0.00011092
ENSMUSG00000041375.20	-0.00331047	-0.00496601	0.00384163	-0.00595663	0.00719534	-0.0112364
ENSMUSG00000045827.11	0.000674579	-0.0049698	-0.0183708	0.000106831	-0.0250926	-0.00420712
ENSMUSG00000026353.10	-0.00615938	-0.00497239	0.00897381	-0.00838609	7.1057e-05	0.00900761
ENSMUSG00000032834.12	0.00183459	-0.00497413	-0.00171812	0.0033647	-0.00701441	0.000127714
ENSMUSG00000051695.7	-0.00752872	-0.00497509	-0.00182604	-0.00161566	-0.00261985	-0.00668994
ENSMUSG00000022350.8	-0.00316857	-0.00498533	0.0078996	-0.00125459	-0.00936891	0.00468127
ENSMUSG00000039838.12	0.0117447	-0.00498836	-0.000930697	-0.023937	-0.000923573	0.00231831
ENSMUSG00000020843.16	-0.00567695	-0.00499097	-0.00164474	-0.00560837	0.0182936	-0.00130828
ENSMUSG00000061207.12	-0.0033615	-0.00499335	-0.00526094	-0.0100519	-0.0177161	0.0137635
ENSMUSG00000008489.19	0.0189502	-0.00499737	0.00984079	0.0113761	0.0163769	0.00457156
ENSMUSG00000002329.8	-0.00600966	-0.005003	-0.00680954	-0.00745692	-0.00678767	0.00919852
ENSMUSG00000062232.15	0.00864715	-0.00500819	0.00936055	0.00247259	0.00154396	-0.00201664
ENSMUSG00000017428.17	-0.00821388	-0.00501265	-0.00556625	-0.00312593	0.00131838	-0.00892016
ENSMUSG00000018736.15	0.00256168	-0.00501295	0.0051511	-0.00229555	0.00378848	3.60942e-05
ENSMUSG00000005338.15	0.0172018	-0.00501814	-0.00395427	-0.00528121	0.00638491	0.0292586
ENSMUSG00000058706.6	0.00787968	-0.00502106	0.00212986	0.0220883	-0.00289836	-0.000896475
ENSMUSG00000039706.12	0.0113565	-0.00502156	0.000469391	-0.0123758	0.00168139	0.00579364
ENSMUSG00000030534.14	-0.00114999	-0.00502378	0.0125525	-0.000701933	0.00607814	-0.00216006
ENSMUSG00000037475.16	0.000595597	-0.00502381	-0.00710939	0.0176096	-0.00249835	0.0113264
ENSMUSG00000033799.11	0.00895228	-0.00502694	0.00187354	-0.0172696	-0.0158794	0.00476053
ENSMUSG00000034813.20	0.00534576	-0.00502921	0.0167241	0.00312715	-0.0102613	0.00592025
ENSMUSG00000029623.15	-0.00969344	-0.00502986	0.00253039	0.00798397	0.00241324	0.00668026
ENSMUSG00000048004.16	0.011329	-0.00503059	0.00449999	-0.000756799	-0.000677306	-0.000903084
ENSMUSG00000028247.3	-0.00467031	-0.00503825	-0.00759767	0.0329548	-0.0176589	-0.00325979
ENSMUSG00000036501.8	0.00633784	-0.00503938	0.00545874	-0.00282346	0.0132429	0.00236397
ENSMUSG00000041133.12	-0.00295108	-0.00504152	0.00203306	-0.0107691	-0.00714737	-0.00430939
ENSMUSG00000032267.9	0.00566762	-0.00504425	0.00298493	0.0200769	0.0126885	0.00682644
ENSMUSG00000046709.20	0.00875775	-0.00504502	5.1984e-05	-0.00159665	-0.000444566	0.00919835
ENSMUSG00000061887.15	0.00546944	-0.00504656	0.000399368	0.00580095	-0.0102594	-0.0177538
ENSMUSG00000062444.16	0.00593147	-0.00504704	0.0105704	-0.00564143	0.0117315	0.00908413
ENSMUSG00000031320.10	-0.00801336	-0.00504897	-0.00933473	0.00830718	0.0100331	-0.015904
ENSMUSG00000046442.5	0.0216765	-0.00504985	0.0159699	0.00179108	0.00763086	-0.00915341
ENSMUSG00000044117.13	0.00390123	-0.0050531	0.0148344	0.00912828	-0.00153142	-0.0177314
ENSMUSG00000010608.16	-0.002499	-0.00505858	0.00482785	0.00288894	0.00628693	-0.00675559
ENSMUSG00000021947.12	-0.00265109	-0.00506166	-0.00528897	-0.00597774	-0.00629267	0.00360357
ENSMUSG00000038990.15	0.0141325	-0.00506177	-0.00984511	0.00915063	-0.0228709	0.00715755
ENSMUSG00000020308.8	-0.00938682	-0.00506219	-6.19287e-05	0.0182601	0.00481866	0.00456062
ENSMUSG00000029111.8	-0.0034213	-0.00506336	0.00855415	0.0047847	0.0162839	0.00673152
ENSMUSG00000020605.10	-0.000802026	-0.00506419	-0.0085558	0.00975207	-0.0087923	0.000295887
ENSMUSG00000020114.13	-0.000837936	-0.00506641	0.0106414	-0.00247751	-0.00315343	0.00238236
ENSMUSG00000028329.14	0.00436389	-0.00507301	0.0168255	-0.0102275	-0.00384202	-0.00888323
ENSMUSG00000061462.19	0.00496019	-0.00507721	-0.0030393	-0.018276	-0.00363146	0.0046789
ENSMUSG00000065637.3	0.008782	-0.00508174	-0.0265265	0.00396173	0.0117178	-0.00655378
ENSMUSG00000031758.11	0.00524571	-0.00508308	-0.00949983	-0.0250111	-0.00294342	-0.00101491
ENSMUSG00000023988.9	-0.00701423	-0.00508318	0.0128228	-0.000238661	0.00915572	-0.00673227
ENSMUSG00000032727.15	-0.00421894	-0.00508792	0.00783705	0.00628458	0.00360183	-0.00225155
ENSMUSG00000068823.11	-0.00288859	-0.00509158	0.00349495	0.00215825	-0.00715454	0.0114244
ENSMUSG00000087260.6	-0.00774924	-0.00509202	-0.0355827	0.0101231	-0.0162896	0.00281755
ENSMUSG00000031221.8	-0.0075626	-0.00509313	0.00563447	0.0165183	0.0212768	0.00683821
ENSMUSG00000033436.14	0.00479871	-0.00509449	0.0189121	0.0060664	0.0013736	-0.00666169
ENSMUSG00000044288.7	0.0164879	-0.0050955	-0.00800849	-0.0107237	0.00215849	0.0158716
ENSMUSG00000024668.9	-0.00537385	-0.00509615	-0.01038	0.00420802	-0.0241938	3.21974e-05
ENSMUSG00000021373.17	0.00272316	-0.00509786	0.00456014	0.00394734	-0.00595837	-0.0110797
ENSMUSG00000024843.16	-0.00583499	-0.00509818	-0.00691285	0.00368118	0.0163202	0.00219462
ENSMUSG00000003873.12	-0.0130983	-0.00510172	-0.00634655	-0.00172487	-0.0010948	0.00245529
ENSMUSG00000008429.9	-0.00694775	-0.0051027	-0.00345764	0.00435619	0.00284441	0.00215644
ENSMUSG00000044864.17	0.0129931	-0.00510527	0.0057041	-0.00413696	0.000172436	0.0092283
ENSMUSG00000034674.19	-0.00198663	-0.00510628	-0.00217243	0.0102159	0.0190741	-0.00231483
ENSMUSG00000066406.17	0.00934263	-0.00510645	0.00772335	-0.000720246	0.00567637	-0.0066944
ENSMUSG00000070462.5	0.00349155	-0.00510698	-0.00784529	0.0147075	0.00305742	0.0044723
ENSMUSG00000027133.4	-0.00402767	-0.00510843	-0.00648976	0.00521754	-0.00875844	-0.00213286
ENSMUSG00000034390.17	0.00274279	-0.00510937	0.0120773	-0.00180332	-0.00112062	-0.00670744
ENSMUSG00000022668.11	-0.00660827	-0.00511507	-0.0115064	-0.00888245	-0.0161311	0.00142073
ENSMUSG00000025240.11	0.00113966	-0.00511927	-0.00488446	-0.0139247	-0.00910062	-0.00218856
ENSMUSG00000039546.10	0.0165449	-0.0051196	0.00596829	-0.00303885	0.00974355	-0.00447303
ENSMUSG00000029767.17	-0.00529953	-0.00512227	-0.0062859	-0.00464581	-0.0105372	0.00250679
ENSMUSG00000038848.15	-0.00233187	-0.00512329	0.0010304	0.00485959	0.00265929	-0.00220397
ENSMUSG00000057522.16	0.0061	-0.00512587	-0.0109925	0.00296202	-0.00184592	0.00665918
ENSMUSG00000046204.15	0.00743091	-0.00513716	-0.00479329	0.00787531	0.00024961	0.00676871
ENSMUSG00000006527.17	0.0129819	-0.00513896	0.00856537	-0.0110011	-0.00138768	-0.00440023
ENSMUSG00000020124.11	0.00739433	-0.00514102	0.0118675	0.00331824	-0.00152882	-0.00441337
ENSMUSG00000033904.17	0.0130671	-0.00514564	-0.0150653	-0.00334143	0.00426757	0.00891731
ENSMUSG00000021259.6	0.0123117	-0.00514707	0.00568668	-0.00978873	-0.00229278	0.00256978
ENSMUSG00000021218.11	-0.00339222	-0.00514834	0.0022571	0.0049593	0.00016373	0.011441
ENSMUSG00000038888.9	-0.00124534	-0.00515056	-0.00777165	0.0126429	-0.014786	7.31237e-05
ENSMUSG00000032939.15	0.00210106	-0.00515057	-0.00957808	-0.000355697	0.00547091	-0.00227327
ENSMUSG00000030245.11	0.0038885	-0.00515202	-0.0121856	-0.0138758	-0.000959823	0.00896917
ENSMUSG00000006930.16	0.0204856	-0.00515497	0.0200599	-0.00560323	-0.000629106	-0.0111005
ENSMUSG00000016528.11	-0.00732886	-0.00515568	-9.30111e-05	-0.00218052	0.00433124	0.00679233
ENSMUSG00000062480.13	-0.0127402	-0.00515625	0.00151639	-0.00775098	-0.00413684	-0.00100672
ENSMUSG00000020211.16	-0.00479856	-0.00515811	0.0142825	0.015478	-0.000177335	-0.0110788
ENSMUSG00000024883.9	0.0174977	-0.00516569	-0.0100881	-0.0145114	0.00138604	-0.00195293
ENSMUSG00000054408.10	-0.000269727	-0.00516977	-0.0159243	-0.0046567	0.00405201	-0.00440097
ENSMUSG00000000826.17	0.00265597	-0.00517037	-0.00373409	-0.0012343	-0.00126982	0.013647
ENSMUSG00000057060.9	0.0187143	-0.00517174	-0.00607999	-0.00514354	-0.00270324	0.000307573
ENSMUSG00000040363.16	0.00516817	-0.00517263	0.00694555	-0.00861673	0.00204189	-0.00902186
ENSMUSG00000027803.15	-0.0119362	-0.00517274	-0.00178885	-0.00708338	0.00480312	-0.0157477
ENSMUSG00000030000.11	0.0252319	-0.00517542	0.00581367	0.00416073	0.00200402	0.00445474
ENSMUSG00000030329.12	0.0121359	-0.00517589	0.00996854	-0.0027016	-0.00162974	0.00709202
ENSMUSG00000069495.13	0.00272939	-0.00518053	-0.00667755	-0.00334992	0.00245271	0.000107696
ENSMUSG00000043439.6	0.00831369	-0.00518194	0.0098069	-0.00577287	-0.0114384	0.00692122
ENSMUSG00000003644.18	-0.000919034	-0.00518462	0.00506699	0.0199176	0.0255308	0.00556559
ENSMUSG00000050192.9	0.00724433	-0.00518533	-0.00958426	0.0159297	0.00395383	-0.00919558
ENSMUSG00000033047.6	-0.00960294	-0.00518702	0.0201449	0.012934	0.00138719	-0.00224836
ENSMUSG00000031093.15	0.00700717	-0.00519532	-0.00149526	0.000743336	-0.0101372	-0.00653269
ENSMUSG00000028710.19	0.00584076	-0.00519612	-0.0153143	-0.000108663	-0.00779709	0.0116272
ENSMUSG00000075000.12	0.00338059	-0.00519948	-0.00196407	0.0132759	0.0116828	-0.00240949
ENSMUSG00000020496.11	-0.000862106	-0.00520127	0.0042074	0.00764085	-0.00346553	0.000253562
ENSMUSG00000023106.16	-0.00179664	-0.00520128	-0.00770602	-0.00101056	-0.00393251	0.00248637
ENSMUSG00000028960.21	0.00266294	-0.00520382	0.0110391	0.00390462	0.0036677	0.00240643
ENSMUSG00000019782.11	-0.00708613	-0.00520529	-0.00350555	-0.00765444	-0.00258646	-0.00445366
ENSMUSG00000003660.11	0.00518282	-0.00520753	0.00449081	-0.00309409	-0.00153858	-0.0066108
ENSMUSG00000031681.17	-0.00564525	-0.00520805	0.00588127	-0.00493269	-0.00340938	0.00685999
ENSMUSG00000056429.5	-0.00115404	-0.00520823	-0.00500788	-0.00372536	-0.00259043	0.00679715
ENSMUSG00000038910.8	0.0103263	-0.00520848	0.00880798	0.00370096	0.0140495	-0.00467469
ENSMUSG00000051149.16	0.000876903	-0.00520863	0.00394756	0.00716233	-0.0169109	0.00239987
ENSMUSG00000021192.17	-0.00899484	-0.00520882	0.00268642	0.00235691	0.000717906	-0.00445139
ENSMUSG00000066892.15	0.0115448	-0.00520946	0.0139381	-0.011386	-0.000133075	0.000262101
ENSMUSG00000036372.15	0.00115966	-0.00521015	0.0109567	-0.00384125	0.00388087	-0.00437991
ENSMUSG00000035713.16	0.0133266	-0.00521328	0.0153813	0.00784873	0.0230326	-0.00920994
ENSMUSG00000035382.10	0.00140005	-0.00521626	0.00613661	0.000943505	-0.00859379	-0.00437271
ENSMUSG00000040860.17	0.0371803	-0.00521697	0.00622824	0.00394905	0.00251906	-0.00239197
ENSMUSG00000057637.14	0.00364779	-0.0052174	0.00682829	-0.00133208	-0.00433735	-0.00435458
ENSMUSG00000042308.15	0.00758354	-0.00521752	0.00605302	-0.0166672	0.0106365	-0.0179088
ENSMUSG00000022403.16	-0.00502144	-0.005226	0.00300149	0.000251235	-0.00493947	0.0136578
ENSMUSG00000050967.6	0.021244	-0.00522755	0.00146801	-0.00432176	0.00400818	-0.0090541
ENSMUSG00000022019.17	0.00165858	-0.00522782	0.00171486	0.00738655	0.00154662	0.011225
ENSMUSG00000002307.17	-0.00854957	-0.00523153	0.00186144	-0.00544472	0.0113217	0.00440359
ENSMUSG00000039318.13	0.00497546	-0.00523219	-0.0033063	-0.0148254	0.00530024	-4.55361e-05
ENSMUSG00000095115.3	-0.00922102	-0.00523393	-0.00532399	-0.00294243	0.00250066	-0.00453165
ENSMUSG00000020024.8	-0.00299644	-0.00523495	-0.0136273	-0.008621	-0.0192238	-0.00637095
ENSMUSG00000042292.19	0.00615242	-0.00524534	0.00938103	-0.00900057	0.00476274	0.00680931
ENSMUSG00000027018.12	-0.00297891	-0.00524612	0.00919301	0.0214305	0.0199004	0.000849568
ENSMUSG00000015522.20	-0.00201561	-0.00524784	0.00335091	-0.00423344	-0.000711257	0.00916853
ENSMUSG00000021203.16	0.00153758	-0.00524862	-0.00570287	-0.021305	-0.00686416	-0.00437849
ENSMUSG00000035504.17	0.0061134	-0.00525089	-0.0261465	-0.0183467	-0.0207678	0.00490979
ENSMUSG00000037872.6	0.0166491	-0.00525438	-0.00203468	-0.00720856	0.0102822	0.0133101
ENSMUSG00000022370.14	-0.00500224	-0.00525553	-0.00726279	-0.00429722	0.0166263	0.00442625
ENSMUSG00000001962.9	-0.00324377	-0.00525785	0.00690917	-0.00723518	0.00201477	-0.00676389
ENSMUSG00000035236.18	0.019904	-0.00525947	-0.00310778	-0.00129598	-0.0253431	0.00323852
ENSMUSG00000009927.10	-0.00320255	-0.00526223	-0.0122439	0.00533799	0.0129626	0.0135614
ENSMUSG00000051934.6	-0.00143531	-0.00526282	-0.00312991	-0.00393826	-0.0115113	0.00239498
ENSMUSG00000021838.18	-0.00234422	-0.0052641	-0.00627278	-0.00923301	0.00177061	0.000183594
ENSMUSG00000033102.16	0.0150451	-0.0052708	-0.000884432	0.0193231	0.0185453	-0.00222653
ENSMUSG00000019852.8	0.0253849	-0.00527095	0.00486198	-0.000159581	0.00178547	-2.01291e-06
ENSMUSG00000036948.18	0.00910091	-0.00527723	0.00530684	0.0128052	0.00210241	-0.00877157
ENSMUSG00000089774.3	0.00282506	-0.0052774	-0.0119991	0.00815403	0.0078163	-0.00897653
ENSMUSG00000072214.9	0.00300381	-0.00527773	0.0106686	-0.00439507	-0.00612754	0.000162257
ENSMUSG00000028626.6	-0.0078876	-0.0052807	-0.00278463	0.0027318	-0.0242947	-0.00293724
ENSMUSG00000073643.12	0.00947517	-0.00528189	-0.00702614	0.0150287	-0.0155998	0.00716325
ENSMUSG00000041020.15	0.00748599	-0.00528597	0.0139544	0.00418255	0.000662946	-0.00452431
ENSMUSG00000008435.16	-0.00189747	-0.00528716	-0.00386605	-0.00947049	0.0104714	8.46924e-05
ENSMUSG00000040268.18	0.00557267	-0.00528819	0.00169818	-0.0013349	0.0135985	0.00901059
ENSMUSG00000037679.10	0.000348961	-0.00528864	0.017673	0.00398776	-9.67014e-05	8.00066e-05
ENSMUSG00000045932.13	-0.00378012	-0.00528908	-0.0124152	0.00704033	-0.0119095	0.000337466
ENSMUSG00000026773.20	-0.00893402	-0.00528996	-0.00291525	-0.00173234	0.00933108	0.0135955
ENSMUSG00000052798.15	0.00522158	-0.00529637	-0.00334359	-0.00174196	0.00265627	0.00229023
ENSMUSG00000028271.10	-0.00298948	-0.00529854	0.00204391	0.0224674	-0.0140336	0.0136725
ENSMUSG00000033460.15	0.00850006	-0.00529928	0.00488157	-0.000144894	0.00764166	0.00224392
ENSMUSG00000034135.16	-0.000347108	-0.00530239	0.00455448	-0.00906874	0.000931072	9.61751e-05
ENSMUSG00000018293.5	-0.00865777	-0.00530366	-0.00842294	0.00622003	0.00069658	-0.0110623
ENSMUSG00002075041.1	0.0181225	-0.00530428	-0.00498724	-0.00227681	0.00861787	-0.00347041
ENSMUSG00000038534.21	3.00407e-06	-0.00530709	0.000655674	-0.00478672	0.00603315	-0.00680245
ENSMUSG00000039221.11	-0.00482116	-0.00530728	-0.0046473	0.0162877	-0.00558183	0.00347346
ENSMUSG00000023068.17	-0.0020099	-0.00531069	7.98353e-05	-0.00133748	-0.00400736	0.00910156
ENSMUSG00000031889.10	0.00441128	-0.00531093	0.00612766	-0.00296179	-0.00455985	-0.0133739
ENSMUSG00000042699.12	-0.000192324	-0.00531182	-0.00479486	2.67651e-05	0.0153159	0.00452838
ENSMUSG00000060279.16	0.00537864	-0.00531241	0.00360963	0.000532406	0.000375228	0.00461951
ENSMUSG00000055531.13	0.00260904	-0.00531275	0.00529695	-0.00249744	0.00258567	-0.00212434
ENSMUSG00000029648.14	0.0067659	-0.00531511	-0.0102481	0.00555226	0.023447	-0.00215975
ENSMUSG00000024897.10	0.0203916	-0.0053161	0.00184289	-0.00279227	-0.00283606	-0.0132214
ENSMUSG00000060938.15	-0.00640175	-0.00532063	-0.00596319	0.0125051	-0.000873879	0.00235005
ENSMUSG00000041594.19	0.0109217	-0.00532592	0.0116055	-0.00358039	-0.0252227	0.00275254
ENSMUSG00000034310.9	0.0170548	-0.00533059	-0.00382836	-0.0185913	0.00718742	0.00668934
ENSMUSG00000031701.7	-0.00397087	-0.0053313	0.00365535	-0.00888074	-0.00275509	0.0203107
ENSMUSG00000039607.18	0.0170074	-0.00533294	-0.00063538	-0.0081822	-0.00369978	0.00581084
ENSMUSG00000041215.17	0.00621135	-0.00533749	0.011209	-0.000723182	0.00469804	-0.00437232
ENSMUSG00000007029.17	0.0105671	-0.00534006	-0.00194817	-0.00194269	-0.00667713	0.00241277
ENSMUSG00000022456.19	0.0125615	-0.00534029	0.00389624	-0.00159199	-0.00122443	-0.0133924
ENSMUSG00000033147.17	0.000604422	-0.00534706	-0.0212713	0.00900558	0.00766289	-0.00893217
ENSMUSG00000032024.11	0.00705785	-0.00534907	-0.00573429	-0.00522589	-0.0105146	-0.00107409
ENSMUSG00000042772.16	0.00142017	-0.00534925	0.005641	-0.00019245	0.00442313	-0.00444438
ENSMUSG00000022702.17	0.00219712	-0.00535039	0.00894761	-0.0110851	-0.00153126	0.0069399
ENSMUSG00000050628.7	-0.00851582	-0.0053543	-0.0095657	-0.00564205	0.00112511	-0.00444566
ENSMUSG00000029500.17	0.00361901	-0.005355	-0.00995089	-0.00225724	0.00633626	0.00228197
ENSMUSG00000019528.19	-0.0114918	-0.00535675	-0.0106579	0.0007687	-0.00474864	-0.0043076
ENSMUSG00000039899.6	-0.0083802	-0.00535926	0.00303462	-0.0267781	-0.00242755	-0.00665639
ENSMUSG00000026109.15	0.0121242	-0.00536219	-0.00309253	0.00106097	0.00758045	-0.00680472
ENSMUSG00000045589.8	0.015551	-0.00536488	-0.0267064	-0.0014404	-0.00578195	4.60133e-05
ENSMUSG00000060512.8	-0.0100943	-0.0053756	0.00797191	0.0107781	0.0114062	0.00794835
ENSMUSG00000024222.19	-0.00867952	-0.00537631	-0.00367104	0.00225844	0.00374038	0.0178782
ENSMUSG00000048280.19	0.00969859	-0.00538003	-0.0120194	-0.00432134	-0.0157338	-0.00203477
ENSMUSG00000106379.2	0.00104589	-0.00538009	0.018862	-0.000105243	-0.00988549	0.0046615
ENSMUSG00000048930.13	-0.00645902	-0.00538042	-0.00629326	-0.0119371	-0.0162365	-2.16272e-05
ENSMUSG00000036273.16	0.0138585	-0.00538105	-0.00245729	-0.00996911	-0.00917941	0.0114152
ENSMUSG00000026439.15	0.00278527	-0.0053811	-0.00168239	-0.00497488	-0.00527062	0.00233283
ENSMUSG00000035173.15	0.00781128	-0.00538227	-0.0007681	-0.00683084	-0.00106028	-0.00893706
ENSMUSG00000031060.17	-0.00314769	-0.00538312	-0.00558946	-0.00688015	-0.00545536	0.000127551
ENSMUSG00000053199.14	0.0191421	-0.00538653	0.00804349	0.00187335	0.016719	-0.00446807
ENSMUSG00000048537.17	0.00127533	-0.0053872	0.00920551	0.0029944	-0.00276189	-0.0155
ENSMUSG00000000276.12	0.0148518	-0.00538756	-0.00299887	-0.000223324	0.009091	0.00892902
ENSMUSG00000045733.8	0.0180491	-0.00538965	0.0053869	0.00797044	-0.00365765	-0.013389
ENSMUSG00000005609.17	0.0108198	-0.00539266	0.00539485	-0.00425249	0.00368857	0.00674131
ENSMUSG00000015536.15	-0.0105998	-0.00539538	-0.0043914	0.00465293	-0.00640441	0.0157976
ENSMUSG00000006906.11	0.00333402	-0.00539544	0.00227087	0.013543	0.0197454	-0.00799615
ENSMUSG00000034640.10	-0.0114053	-0.00539869	-0.00233027	-0.0124084	0.00526256	0.015881
ENSMUSG00000015748.14	-0.00182003	-0.00540051	0.00621479	0.00337847	0.00242777	-0.00329742
ENSMUSG00000020457.14	-0.00445322	-0.00540082	-0.00780674	-0.0103599	-0.0118331	0.00474148
ENSMUSG00000020273.14	0.00052138	-0.00540138	0.0133656	-0.0208052	-0.00806901	0.00840662
ENSMUSG00000018042.19	-0.00905694	-0.00540249	-0.00284386	-0.000905868	-0.00180527	0.00475973
ENSMUSG00000021392.9	-0.00347132	-0.00540273	0.0105475	-0.0123768	0.00246555	-0.00667247
ENSMUSG00000052144.10	-0.00413492	-0.00540655	0.00316878	0.00298591	0.00616479	0.00234219
ENSMUSG00000024759.15	0.00377057	-0.00541038	0.0023119	0.00136453	-0.00218967	-0.00214116
ENSMUSG00000029168.15	0.0190307	-0.00541092	0.012792	-0.0105381	-0.00483262	0.00684874
ENSMUSG00000048039.9	-0.00439902	-0.00541451	-0.00530795	0.00380734	0.00344639	0.0089407
ENSMUSG00000037709.14	0.00513951	-0.005418	0.00968403	0.00897809	-0.00127037	0.00442522
ENSMUSG00000032338.10	0.0137846	-0.00541881	0.00819718	-0.0156924	-0.0112705	-0.00324414
ENSMUSG00000000001.5	-0.00961573	-0.00542451	-0.00300146	-0.00185929	0.000937775	0.189943
ENSMUSG00000027550.15	0.0368541	-0.00542505	-0.0020766	0.0301422	-0.00559223	-0.00613066
ENSMUSG00000032407.15	0.0015115	-0.00542874	0.00194855	-0.00486695	0.00394519	0.00455345
ENSMUSG00000020659.18	2.24555e-05	-0.00543635	0.00498081	0.000687261	-0.00587673	-0.00655273
ENSMUSG00000030064.17	0.00753443	-0.00543765	0.000496343	-0.00151302	-0.0134341	0.0104295
ENSMUSG00000025139.15	0.000379688	-0.00543876	-0.000400571	0.00438677	-0.000991031	-0.00656776
ENSMUSG00000047649.10	-0.000891165	-0.00543881	0.00180689	0.00236906	0.00399799	-0.0112795
ENSMUSG00000027010.17	0.00103371	-0.00544037	-0.00188859	-0.00101181	0.0048234	-0.00220652
ENSMUSG00000030704.15	-0.0020244	-0.0054457	-0.00180111	-0.00167266	0.0022983	0.00465037
ENSMUSG00000040591.19	-0.00128758	-0.00545035	0.0188659	0.0194539	-0.000974129	-0.00684446
ENSMUSG00000025503.6	-0.00765005	-0.00545225	0.00265795	0.0192916	-0.00153701	-0.00658393
ENSMUSG00000039770.7	-0.00431134	-0.00545617	0.00694896	0.00215011	0.00273263	-0.0179974
ENSMUSG00000021555.16	0.00266912	-0.0054586	-0.000343718	-0.0237024	-0.00159957	0.00264276
ENSMUSG00000033960.7	0.01623	-0.00545962	-0.00226152	-0.0160933	-0.0103686	0.00440211
ENSMUSG00000028389.13	-0.00284866	-0.00545976	0.0108717	0.00880679	-0.0146911	-0.00102706
ENSMUSG00000039929.15	0.00219259	-0.00546075	0.00255929	-0.00537769	0.00499102	-0.00109142
ENSMUSG00000040044.12	-0.00120211	-0.00546317	-0.0101018	0.0141965	-0.0048535	-0.000961857
ENSMUSG00000026492.12	-0.00258269	-0.00546738	-0.0158797	-0.0192032	-0.0385424	-0.00768203
ENSMUSG00000002658.10	-0.00315852	-0.00546813	0.00403841	-0.015017	0.00489918	0.0112261
ENSMUSG00000039106.7	0.0147197	-0.00546857	-0.0020007	0.0107762	-0.0139471	-0.000796921
ENSMUSG00000038047.19	0.000703652	-0.00547736	-0.00394156	0.00369371	-0.00507015	-0.000948579
ENSMUSG00000028608.16	-0.00584726	-0.00548599	-0.00656921	-0.00113087	-0.00770431	0.00460828
ENSMUSG00000026514.15	0.0149442	-0.00549004	0.0155689	-0.00225158	-0.0165598	-0.00265325
ENSMUSG00000019796.13	0.00948523	-0.00549217	0.0102903	-0.0048183	0.00149513	0.00688501
ENSMUSG00000050390.13	0.0169254	-0.00549233	0.019534	0.00460312	-0.00827567	-0.00871183
ENSMUSG00000029326.14	-0.00339714	-0.00549237	0.00706259	-0.00326479	0.029382	-0.00233294
ENSMUSG00000028256.17	-0.00508814	-0.00549272	-0.00253885	0.0223399	0.00790175	-0.00113416
ENSMUSG00000035575.12	-0.00440791	-0.00550028	0.000260387	0.00163224	0.00981934	-0.00450038
ENSMUSG00000053754.15	0.0083562	-0.00550383	0.00401626	-0.0026631	-0.00632644	0.00239607
ENSMUSG00000021112.10	-0.00449708	-0.00550409	-0.00106132	-0.00182497	0.0208264	-0.00692138
ENSMUSG00000042599.9	0.00609043	-0.005507	-0.0043648	0.00189239	-0.00374917	-0.00666283
ENSMUSG00000004263.16	-6.05792e-05	-0.00550759	-0.00765915	-0.00289125	-0.0298716	-0.00204087
ENSMUSG00000021271.6	0.00285359	-0.00550961	-0.00641681	0.0037772	-0.0378877	-0.000843028
ENSMUSG00000032212.11	-0.00838624	-0.00551309	0.0067132	-0.00536968	0.00408231	-0.00662519
ENSMUSG00000032469.13	-0.0013851	-0.00551409	-0.00120016	-0.0052467	0.0150242	-0.00112646
ENSMUSG00000037225.14	-0.0146429	-0.00551718	0.00129274	-0.0072443	-0.00147259	0.0068989
ENSMUSG00000015342.7	0.0189909	-0.00552707	0.00583921	0.00656892	0.00918583	-0.00208481
ENSMUSG00000001472.18	-0.000640602	-0.00552765	-0.000245118	-0.00495611	-0.00618176	0.0137175
ENSMUSG00000073016.4	0.00235958	-0.00552869	0.0070903	0.0101066	0.000621624	-0.0032783
ENSMUSG00000053617.13	0.0207096	-0.0055305	0.00288525	-0.00308792	-0.00811671	-0.00668219
ENSMUSG00000011960.13	0.00835896	-0.00553115	0.00849078	0.00366939	-0.000953566	-0.00669976
ENSMUSG00000055835.11	0.00470732	-0.00554731	0.014067	-0.0069478	-0.00929028	0.011529
ENSMUSG00000035139.15	-0.000394714	-0.00554771	-0.0018832	-0.00645101	0.00698688	-0.00223853
ENSMUSG00000029580.15	-0.00945286	-0.00554983	0.00453156	0.00739296	-0.00479242	0.0179355
ENSMUSG00000031358.18	0.00329868	-0.00555196	-0.00476793	-0.000711161	0.0123291	0.00668792
ENSMUSG00000021171.9	0.0100305	-0.00555219	0.00121094	0.00362568	-0.00311474	-0.0179067
ENSMUSG00000062590.14	0.00501075	-0.00555478	0.00980265	0.00681869	-0.0182697	-0.000912122
ENSMUSG00000024384.5	0.00355082	-0.00555532	0.0060375	-0.00887377	-0.000588811	0.00230283
ENSMUSG00000042298.19	0.00788518	-0.00555586	-0.00143411	-0.0026632	-0.00934835	-0.00883469
ENSMUSG00000027649.16	-0.00854679	-0.00555827	0.000414479	-0.0147349	0.0144135	-0.00702971
ENSMUSG00000021556.13	0.00292722	-0.00556805	-0.00507212	0.00901926	-0.0103276	-0.00422147
ENSMUSG00000032301.14	-0.00903314	-0.00556906	0.0144002	-0.00546071	0.0268416	-0.00691948
ENSMUSG00000070730.12	-0.00403176	-0.00557068	-0.00785068	-0.00340793	-0.0131054	-0.0021413
ENSMUSG00000037946.12	0.00241282	-0.0055734	0.0295709	0.0225588	-0.00486864	0.00135
ENSMUSG00000006442.11	-0.000640399	-0.00557692	-0.0103045	0.00828581	-0.00407341	-0.00218512
ENSMUSG00000029458.15	-0.00056616	-0.00558102	0.00521127	-0.00190703	0.0105676	0.0022993
ENSMUSG00000055866.10	0.00532519	-0.00558525	-0.00278222	-0.0147089	0.00173388	0.00212922
ENSMUSG00000021133.10	-0.00387844	-0.00558654	-0.000794496	-0.0107565	-0.000441391	0.0113157
ENSMUSG00000024308.16	0.00140985	-0.00558687	-0.0145258	-0.000588669	-0.0161632	-0.00878284
ENSMUSG00000038894.8	0.00202538	-0.00558774	0.000960294	-0.00627211	0.00570805	0.0112303
ENSMUSG00000030595.16	-0.00435191	-0.00558992	0.0213363	-0.00533869	0.00635673	0.00657563
ENSMUSG00000024065.9	-0.000407387	-0.00559069	0.00177119	-0.00780416	0.00459109	-0.00655905
ENSMUSG00000034088.16	-0.0036031	-0.00559285	0.00294326	-0.000623841	0.000442575	-0.0111847
ENSMUSG00000022864.15	-0.00174399	-0.00559437	-0.00621579	-0.00317656	-0.0108256	-0.00438855
ENSMUSG00000020464.16	0.00621168	-0.00559532	0.00722703	0.0105041	0.00315145	0.00117509
ENSMUSG00000024853.11	-0.00655287	-0.00559797	0.00495995	-0.00273337	0.000266045	-0.0110205
ENSMUSG00000026192.14	-0.0109084	-0.00559914	0.00158978	-0.0112608	-0.00853722	0.0158969
ENSMUSG00000037254.19	-0.000920296	-0.00560156	0.00750365	0.00630615	-0.0335299	0.00139023
ENSMUSG00000028245.16	-0.000710181	-0.0056033	0.00152773	0.00882668	0.00145225	0.00686868
ENSMUSG00000039697.17	0.008543	-0.00560463	0.00679027	-0.00360577	-0.00117942	0.000139172
ENSMUSG00000036281.14	0.00320658	-0.00560679	-0.000945632	-0.0173102	-0.00434352	0.00231276
ENSMUSG00000093930.3	-0.0100826	-0.00560721	-0.00441728	-0.00361799	-0.00237486	0.0361137
ENSMUSG00000025155.16	-0.00199414	-0.00560918	-0.010692	-0.0105675	-4.77037e-05	0.0112983
ENSMUSG00000031870.17	0.0282974	-0.00561093	0.0119932	0.00160361	0.0184493	0.00450992
ENSMUSG00000034825.15	0.0133379	-0.00561266	0.0175961	-0.00128654	-0.00788162	0.00214545
ENSMUSG00000029440.16	-0.00975842	-0.00561335	0.00799373	0.00716517	0.0057829	7.81315e-05
ENSMUSG00000027475.10	4.68425e-05	-0.00561433	0.00123458	-0.00546552	0.00637186	-0.00886833
ENSMUSG00000028910.13	-0.00614922	-0.00561791	0.00461258	0.0139875	0.0255409	-4.33573e-05
ENSMUSG00000039483.11	-0.0081164	-0.00561959	-0.0189622	0.0113988	0.0177359	0.00646655
ENSMUSG00000021807.7	-0.00595261	-0.00562004	-0.0141107	0.000203073	0.00451694	-0.00214035
ENSMUSG00000040731.14	-0.00381494	-0.00562071	0.00080949	0.000324261	-0.0042388	0.0181359
ENSMUSG00000025089.16	0.000565103	-0.00562349	-0.00641521	-0.00201053	0.00754563	0.0113087
ENSMUSG00000020149.18	-0.00495608	-0.00562496	-0.00285413	0.00277174	-0.00340045	0.0158313
ENSMUSG00000022295.9	0.0034472	-0.00563163	0.000342252	0.0098233	0.010121	0.0135994
ENSMUSG00000020736.13	-0.00921389	-0.0056354	0.000590751	0.019445	0.00957937	-0.00118116
ENSMUSG00000066979.7	-0.00165399	-0.00564195	-0.00277512	-0.0065784	-0.0112311	0.0159049
ENSMUSG00000026775.10	0.00210843	-0.00564303	-0.00151489	-0.000168729	-0.00451261	0.00915693
ENSMUSG00000070871.11	0.00495247	-0.00564382	0.00817149	-0.000952157	-0.0402107	0.00173265
ENSMUSG00000038174.15	0.0106644	-0.00564423	-0.00742871	-0.00890524	0.00610182	-0.00901354
ENSMUSG00000040253.16	-0.0132482	-0.00564459	0.01801	-0.0223471	-0.0086291	-0.0042196
ENSMUSG00000049643.16	-0.00697107	-0.00564997	0.0105866	-0.00632581	-0.0016746	0.00913817
ENSMUSG00000036275.14	-0.00333271	-0.00565406	-0.000770952	0.00659405	0.00694068	-0.00426053
ENSMUSG00000046719.8	0.011205	-0.00565408	-0.00431742	0.00377365	-0.0020606	0.00467631
ENSMUSG00000031934.15	0.0065581	-0.00565653	0.00365386	0.00916638	0.0221909	-0.0033183
ENSMUSG00000021262.16	0.00838849	-0.00565857	0.00634704	0.00504354	-0.010514	0.0115298
ENSMUSG00000020528.15	-0.0108708	-0.0056594	-0.00312602	-0.00293883	9.13603e-05	8.01957e-06
ENSMUSG00000042712.11	-0.00103797	-0.00567134	0.0124549	0.00936066	0.00842779	-0.00234975
ENSMUSG00000070639.6	0.0166612	-0.00567259	-0.000215028	-0.00223785	0.00611336	0.00469278
ENSMUSG00000035164.9	0.00224115	-0.00567543	-0.00148988	-0.00210802	0.0182319	0.0045239
ENSMUSG00000035456.10	0.00853212	-0.00567736	0.00963426	0.00180834	-0.0143494	0.00123815
ENSMUSG00000029120.11	0.016622	-0.00567817	-0.00259503	-0.00727656	-0.00308321	0.00470002
ENSMUSG00000039646.6	-0.00301015	-0.00567826	-0.0223873	-0.0202134	0.0057903	-0.00010423
ENSMUSG00000102189.2	0.00325613	-0.00568051	-0.0273812	0.00305267	0.00169005	0.0136932
ENSMUSG00000071252.7	0.00125798	-0.00568402	-0.0125079	-0.00948792	0.00907454	-0.00578674
ENSMUSG00000033902.13	0.0110921	-0.00568465	0.0129729	0.00368952	-0.00681488	-0.0179928
ENSMUSG00000061461.12	-0.00486604	-0.0056857	-0.00744959	0.00859551	-0.00215784	0.00232501
ENSMUSG00000001998.16	0.00669234	-0.0056883	-0.00220265	0.0228858	-0.000604118	0.00328995
ENSMUSG00000029999.15	0.00161773	-0.00569382	0.00383741	0.00048134	-0.00963473	0.00228615
ENSMUSG00000038902.16	0.000591847	-0.0056945	0.0141574	-0.0110784	0.00419877	0.0134119
ENSMUSG00000041037.9	0.0068958	-0.00570026	0.000959144	-0.00785587	-0.00590373	0.00248564
ENSMUSG00000031858.18	0.0066994	-0.00570314	-0.00728171	0.00269617	-0.0131985	0.000141443
ENSMUSG00000032549.8	0.0140515	-0.00570592	0.00669172	-0.00415298	-0.0141851	0.000238898
ENSMUSG00000020755.10	0.00192547	-0.0057091	0.0118806	-0.00456881	0.0127231	-0.00218098
ENSMUSG00000050737.14	-0.0139682	-0.00570988	0.00300632	-0.0198709	-0.00332535	0.00242254
ENSMUSG00000021607.10	-0.00870881	-0.00571619	-0.00452466	0.0090255	-0.0181029	-0.00210708
ENSMUSG00000021665.10	0.0141163	-0.00571674	-0.000419565	0.0242485	0.00302798	0.00269194
ENSMUSG00000033918.17	-0.00750954	-0.00572066	0.000735117	0.00281173	-0.000221675	-5.03745e-05
ENSMUSG00000046768.14	-0.0141571	-0.00572228	0.00361772	-0.00621637	0.00244216	-0.0133728
ENSMUSG00000036856.5	0.00825522	-0.00572476	-0.0142721	0.00400507	-0.00893051	-0.001036
ENSMUSG00000025198.17	0.00477751	-0.00572694	-0.00332239	-0.0121914	-0.00787782	-0.00978767
ENSMUSG00000005514.15	0.00140047	-0.00572815	0.00534278	-0.00526751	-0.00794405	0.00258231
ENSMUSG00000034729.17	-0.00295863	-0.00572856	-0.013698	0.00205837	-0.0155874	0.0080744
ENSMUSG00000034324.17	0.0110944	-0.00572869	-0.00547899	-0.0171308	0.00565452	-0.0101869
ENSMUSG00000042997.14	0.000505327	-0.00572887	0.0096643	-0.00784762	0.0126998	0.00683777
ENSMUSG00000047547.15	-0.007991	-0.00573146	-0.000296837	0.000611825	-0.0007297	-0.00894369
ENSMUSG00000031134.17	-0.00352448	-0.0057357	0.00622695	0.000554099	-0.018331	-0.00899822
ENSMUSG00000019854.18	-0.00578185	-0.0057453	-0.00457391	-0.0101042	-0.015428	-0.00883733
ENSMUSG00000020435.18	0.0153429	-0.00575069	0.0181379	-0.00427978	-0.0035557	-0.0065422
ENSMUSG00000024423.7	0.00503177	-0.00575077	0.00816676	-0.00839756	0.00746081	-0.011069
ENSMUSG00000034647.16	0.00956519	-0.00575495	0.00763821	-0.00179928	-0.00877961	0.00681482
ENSMUSG00000047675.16	-0.00744189	-0.00576472	-0.00903448	0.0118637	0.00852766	-0.00451436
ENSMUSG00000033323.15	0.00174193	-0.0057663	0.00508051	-0.00946259	0.0086047	0.00686554
ENSMUSG00000021024.15	-0.0127036	-0.00576822	0.000982497	-0.0101509	0.00131234	-0.00412997
ENSMUSG00000063060.7	-0.00181218	-0.00576857	0.00127811	-0.0112892	0.00856407	-0.00101366
ENSMUSG00000045215.19	0.0232607	-0.00577378	0.00892028	-0.0120693	-0.00102421	-0.00415359
ENSMUSG00000028246.14	0.0140901	-0.00577539	0.00319202	0.00106223	0.00481115	0.0112756
ENSMUSG00000030689.16	-0.00672417	-0.00577856	-0.002876	-0.00304301	0.00155047	-0.00453966
ENSMUSG00000033732.11	0.00231033	-0.00577924	-0.00195951	-0.00258835	0.00829006	4.73409e-06
ENSMUSG00000000686.12	-0.000568444	-0.00578056	0.00154841	-0.00328997	0.00384864	5.80507e-05
ENSMUSG00000024410.16	0.00233174	-0.00578553	0.0147394	8.31209e-05	-0.00128609	-0.00317955
ENSMUSG00000026127.14	-0.00490311	-0.00578758	-0.000727707	0.00316199	-0.00381629	-0.00666246
ENSMUSG00000024991.9	-0.000920366	-0.0057882	0.0134199	-0.00265586	0.00410155	0.0181178
ENSMUSG00000014195.17	-0.00177411	-0.00578905	-0.00343597	-0.00549518	-0.00268636	0.0226064
ENSMUSG00000028367.6	-0.00915929	-0.00579238	-0.00316673	0.000428731	0.0153034	-0.00216044
ENSMUSG00000047766.16	0.00372063	-0.00579331	0.00879869	-0.000115343	0.00292303	-0.00201272
ENSMUSG00000033618.8	0.0162585	-0.00579614	0.0034537	-0.0127948	-0.000881397	0.00705735
ENSMUSG00000027751.15	-0.00774509	-0.00580006	-0.0150952	-0.00431775	-0.019107	0.00329317
ENSMUSG00000051675.14	0.00924787	-0.00580543	0.00482894	-0.0036617	0.00271288	0.0158473
ENSMUSG00000028439.15	-0.00254722	-0.00580683	-0.00710879	-0.0119376	-0.00131653	-0.004344
ENSMUSG00000020097.15	-0.00343766	-0.00581347	-0.000647411	0.007377	-0.018497	0.0136962
ENSMUSG00000023391.9	0.00441359	-0.00581751	0.00830529	-0.0172315	-0.0112767	-0.00200086
ENSMUSG00000032198.10	0.00306614	-0.00582213	0.00200075	-0.000858167	-0.0117924	0.00146447
ENSMUSG00000028688.14	-0.00159778	-0.00582339	-0.00122236	0.0205518	0.0142972	-0.00357102
ENSMUSG00000031400.11	-0.0110327	-0.00582393	0.00452896	0.00299752	0.00185342	0.0115288
ENSMUSG00000028385.15	0.0123993	-0.00582596	-0.0161089	-0.00755288	0.00321966	-0.00868197
ENSMUSG00000043241.15	0.00476423	-0.00582611	0.00350578	0.00353197	0.014283	0.00681708
ENSMUSG00000070822.6	0.00438607	-0.00582626	0.000428029	-0.000313716	-0.000148915	0.00459541
ENSMUSG00000049728.15	0.00455821	-0.00582669	0.00160164	-0.00355116	-0.0310741	-0.00640116
ENSMUSG00000023011.9	0.0165144	-0.00582756	0.00574313	0.000522082	-0.000887661	0.00444749
ENSMUSG00000026578.7	-0.00763683	-0.00582856	-0.00245585	0.0221042	-0.000621935	0.001154
ENSMUSG00000050910.6	0.00311098	-0.00583546	0.00139197	0.00482001	0.00833213	0.00451284
ENSMUSG00000026110.16	0.0195925	-0.00583662	0.0174634	0.00501247	-0.00936969	0.00706063
ENSMUSG00000053693.17	0.0152658	-0.00583773	0.00241751	0.00586183	-0.00538839	0.00440638
ENSMUSG00000003234.17	-0.00710072	-0.0058452	0.00147173	-0.0058624	0.00830117	-0.0089529
ENSMUSG00000021177.17	-0.00267314	-0.00584788	-0.0106528	0.00626197	-0.0155166	0.00253224
ENSMUSG00000006304.15	-0.00299231	-0.00584993	0.0085424	0.00368576	-0.00493786	0.00463748
ENSMUSG00000020627.11	0.0055164	-0.0058519	0.00551945	-0.0113555	-0.00514105	0.0069711
ENSMUSG00000022905.13	0.00137716	-0.00585248	0.00653165	0.00770118	-0.00156321	0.00238221
ENSMUSG00000024867.15	0.00654004	-0.00585295	-0.0164759	0.0177833	-0.0117548	-0.00321565
ENSMUSG00000022160.19	-0.0060354	-0.00585441	0.00479523	-0.00699147	-0.00729916	0.00219771
ENSMUSG00000051652.5	0.012583	-0.00586494	0.00714915	-0.0128015	0.0208674	-0.00679887
ENSMUSG00000025485.14	-0.00590753	-0.00586913	-0.00482493	-0.00940489	0.0091866	-0.00216802
ENSMUSG00000024587.11	-0.00139385	-0.00586982	0.000349334	-0.00235528	0.00635785	0.000108894
ENSMUSG00000027238.18	0.0130482	-0.00587387	-0.0193342	0.00945648	0.00574561	0.016854
ENSMUSG00000057101.9	0.00450391	-0.0058741	-0.00552747	0.0122659	0.0101103	-0.00900344
ENSMUSG00000019470.13	0.00160917	-0.00587626	0.00702659	-0.0035175	0.00357415	-0.00886434
ENSMUSG00000024999.8	-0.00825171	-0.00587674	0.0118791	0.00238214	-0.0172968	0.00138987
ENSMUSG00000028266.18	-0.00759971	-0.00587945	-0.00355349	-0.00611132	0.0026435	0.0203475
ENSMUSG00000121606.1	0.000184	-0.00587975	-0.00333669	-0.0162768	0.00532339	0.000125764
ENSMUSG00000030357.11	-0.00516391	-0.00588385	-0.000113928	0.00158588	0.00106679	0.0135984
ENSMUSG00000025425.19	0.0123647	-0.00588559	-0.00535209	-0.0129731	-0.00380456	0.00249274
ENSMUSG00000004221.17	-0.00398445	-0.00588965	0.00237056	0.00639686	-0.00410303	-0.00665097
ENSMUSG00000064225.7	0.0206575	-0.00589156	-0.0083352	-0.00548757	0.000704906	0.0134494
ENSMUSG00000020918.15	-0.00205447	-0.00589187	0.00245824	-0.000956562	-0.00385055	-0.0066227
ENSMUSG00000001380.8	-0.0037681	-0.00589216	0.00769036	0.00245914	0.00185505	-0.00677558
ENSMUSG00000000561.15	0.0110427	-0.00589367	0.0112587	0.000413465	0.0128837	0.00112608
ENSMUSG00000038205.13	0.00424009	-0.00589378	0.00631328	-0.00541163	0.00208438	-0.00212916
ENSMUSG00000032504.16	-0.00107307	-0.00589911	0.00567838	0.00379783	0.00530468	0.00434673
ENSMUSG00000029126.8	0.00212007	-0.00589931	-0.00807453	0.00260366	0.00457896	-0.0112412
ENSMUSG00000030045.11	0.00239924	-0.00590166	-0.00893271	-0.0116579	0.0166289	0.000918352
ENSMUSG00000022407.11	-0.0135737	-0.00590225	0.0109655	0.00185719	0.0106042	-0.0147597
ENSMUSG00000091994.3	-0.000683902	-0.00590611	0.00814371	-0.00364922	0.00600558	-0.00447671
ENSMUSG00000056536.15	0.00927062	-0.00590729	-0.00987138	0.0115483	0.00579294	-7.64479e-06
ENSMUSG00000016256.11	0.00194191	-0.0059085	-0.00407673	0.0109755	0.00671927	0.00679253
ENSMUSG00000059923.14	0.000577337	-0.00590897	0.0025123	-0.000470115	0.000128702	-0.00441997
ENSMUSG00000004880.12	0.00214081	-0.00591135	-0.022061	-0.0106879	0.0124003	-0.00268802
ENSMUSG00000021929.10	6.43963e-05	-0.00591352	0.00938088	0.00971412	0.0104327	-0.00428877
ENSMUSG00000048799.9	0.000538449	-0.00591449	0.00407769	-0.00853848	-0.00356127	0.0114535
ENSMUSG00000003363.16	0.00986539	-0.00591555	0.00718888	-0.00703364	0.00326387	0.0136838
ENSMUSG00000055540.16	0.0288012	-0.00591581	0.00640735	0.00301609	-0.00896857	-0.00225082
ENSMUSG00000041000.9	-0.00622874	-0.00591585	0.003408	-0.00626269	-0.0113918	0.0270987
ENSMUSG00000038000.11	-0.00377455	-0.00591622	-0.00121947	-0.013651	-0.00918531	0.000232094
ENSMUSG00000014846.13	0.000208273	-0.005918	-0.0160663	-0.00638482	-0.000971626	-0.00878299
ENSMUSG00000031750.16	0.00720035	-0.00591896	0.0123643	-0.00380871	-0.00785848	8.75049e-06
ENSMUSG00000029701.16	-0.00624484	-0.00592002	0.00973958	-0.0220512	-0.00799052	-0.00640391
ENSMUSG00000044835.16	0.0101733	-0.00592005	-0.00912877	0.00267921	-0.0111744	0.00675642
ENSMUSG00000024312.11	-0.00428218	-0.00592521	-0.00653011	0.00465516	-0.00261849	0.00913078
ENSMUSG00000040097.17	0.00386264	-0.00592684	-0.00185852	0.00207221	0.000284032	-0.0156216
ENSMUSG00000047126.18	-0.000122759	-0.00592957	0.00655104	0.00344169	8.35726e-05	-0.0223663
ENSMUSG00000070000.14	0.0136702	-0.00593018	0.0115761	-0.00247003	0.0019199	-0.00203224
ENSMUSG00000072964.15	-0.00802889	-0.00593222	0.0012105	0.00580475	-0.0134219	0.00235208
ENSMUSG00000062980.16	0.00548281	-0.00593239	0.000874951	-0.00488851	-0.00506455	-0.000944085
ENSMUSG00000036760.8	0.0180324	-0.00593411	-0.00590536	-0.00723881	-0.00419749	-0.0134823
ENSMUSG00000020358.18	-0.00710088	-0.00594138	0.00359365	-0.00967808	0.0055606	0.00673421
ENSMUSG00000009569.15	0.0164765	-0.00594422	0.0115765	-0.0010325	0.00324848	0.00470154
ENSMUSG00000032563.17	-0.00250776	-0.00594738	0.00819397	0.00592225	-0.0220631	0.0117815
ENSMUSG00000034040.18	0.0189975	-0.00594777	-0.0117769	0.00255137	0.00726444	-0.0069631
ENSMUSG00000036206.13	0.00243836	-0.00594922	0.0192135	0.0178635	0.0132553	-0.00443539
ENSMUSG00000030731.14	0.0154995	-0.00595173	0.0109209	0.00851373	-0.00127399	-0.00427255
ENSMUSG00000055430.5	0.00150705	-0.00595219	0.00255207	0.00272986	-0.00330867	-0.00216669
ENSMUSG00000075703.17	0.0126541	-0.00595274	-0.00466895	0.00262714	-0.0116981	-0.00893141
ENSMUSG00000031657.17	-0.00130946	-0.00595367	0.0129854	0.00324525	-0.00259863	-0.00318323
ENSMUSG00000018906.15	0.000874181	-0.00595386	-0.00912544	-0.00278765	0.0116362	-0.00223428
ENSMUSG00000024191.16	-0.00293568	-0.00595572	0.0158492	0.0134544	-0.0122515	-0.00204696
ENSMUSG00000052056.15	-0.00603348	-0.00596102	0.0091306	-0.00834744	-0.0266155	-0.00648288
ENSMUSG00000032253.14	0.00830186	-0.00596109	-0.0107523	0.00226871	0.00553716	3.04341e-05
ENSMUSG00000029861.18	0.0105008	-0.00596211	-0.00415091	-0.0078957	0.000234294	-0.0066962
ENSMUSG00000059248.14	-0.00564026	-0.00596326	0.00447893	-0.00185799	-0.00131009	-0.00880446
ENSMUSG00000006675.11	0.0108883	-0.00596423	-0.00746902	-0.0104229	-0.0205811	0.000108563
ENSMUSG00000001415.11	-0.00328679	-0.00596722	-0.0113158	-0.0122734	0.00457504	-0.00446535
ENSMUSG00000041763.15	0.00336657	-0.00596829	0.0108692	0.008304	0.0118887	0.0134346
ENSMUSG00000039156.20	0.0121223	-0.00597333	0.0108057	-0.00674798	-0.00829381	-0.00426822
ENSMUSG00000030763.8	-0.00330864	-0.00597476	-0.0141524	-0.0286804	0.011199	0.00630972
ENSMUSG00000026197.13	0.00338494	-0.00597492	-0.0041183	0.00458193	0.0230831	-0.00454394
ENSMUSG00000040325.17	0.00647152	-0.00597615	0.000622038	0.00634185	0.0051964	0.0135449
ENSMUSG00000071379.3	0.0063171	-0.00598148	-0.00963989	-0.00361275	0.0145442	0.00458715
ENSMUSG00000023169.16	0.0119541	-0.00598281	-0.0238339	-0.00332326	-0.00763065	0.0159255
ENSMUSG00000046688.15	-0.0142139	-0.00598559	0.0047695	-0.00601051	-0.00990367	-0.000250728
ENSMUSG00000008822.16	-0.0110605	-0.00598609	-0.019921	-0.00901713	0.00342021	-0.00206437
ENSMUSG00000033703.10	0.00684104	-0.00598683	-0.00901365	0.00107173	0.00739894	-0.00447351
ENSMUSG00000018470.9	0.0108567	-0.00598782	0.00571928	0.0126869	-0.0244939	0.00268585
ENSMUSG00000002129.12	-0.00299035	-0.00599053	0.00404892	-0.00112067	-0.0049771	0.00246312
ENSMUSG00000043895.7	-0.00238284	-0.00599473	-0.0190748	0.0240573	-0.0264052	0.00116435
ENSMUSG00000029007.9	-0.0077169	-0.00599878	-0.0114797	-0.00612203	-0.00389325	0.00240977
ENSMUSG00000026841.8	0.0221757	-0.00600217	0.00118787	0.0117737	-0.0137468	9.68966e-05
ENSMUSG00000005312.16	-0.00406661	-0.00600291	0.0083825	-1.56049e-06	0.00329827	0.00908074
ENSMUSG00000030772.7	-0.0022236	-0.00600907	0.00249235	-0.00228822	-0.00202569	-0.0133029
ENSMUSG00000041775.8	0.00171459	-0.00601251	0.00276948	0.0171575	-0.0115814	6.24304e-05
ENSMUSG00000041777.13	-0.00292837	-0.00601487	0.00366742	0.00042001	-0.00674463	-0.00316419
ENSMUSG00000027067.17	-0.0049477	-0.00601613	0.0100229	-0.00583721	0.00741697	-0.0065724
ENSMUSG00000044730.18	0.00236991	-0.00601741	-0.00670126	-0.000961805	0.0123426	0.0123982
ENSMUSG00000024800.9	-0.00323125	-0.0060176	-0.0115468	-0.000746244	0.0103693	-0.00469628
ENSMUSG00000040447.16	0.0164465	-0.00602159	-0.0189476	-0.00154785	0.000120958	0.0020725
ENSMUSG00000001506.11	0.011927	-0.00602282	-0.0116232	0.0165701	-0.018646	0.00495667
ENSMUSG00000027177.15	0.00745009	-0.00602345	0.00104111	-0.000486193	0.000589091	0.000141599
ENSMUSG00000024767.12	0.00117218	-0.00603088	0.00664244	0.0121371	0.00729036	0.00900072
ENSMUSG00000073433.12	0.000741561	-0.00603206	-0.0118553	-0.00262187	0.0111701	5.67418e-05
ENSMUSG00000004455.17	-0.0054547	-0.00604213	-0.0126774	0.00437057	0.00247764	-0.00437301
ENSMUSG00000032468.12	3.66334e-05	-0.00604322	0.0128408	0.0124144	0.0112363	0.00425688
ENSMUSG00000055884.9	0.00671528	-0.00604448	-0.00863207	-0.00315024	-0.0110646	0.00249656
ENSMUSG00000044308.19	0.027086	-0.00604524	0.00605978	0.0453582	0.00556252	0.00693105
ENSMUSG00000044795.13	-0.00386539	-0.00604662	0.00868995	-0.000841452	0.0090019	-0.00921157
ENSMUSG00000116564.2	-0.00963669	-0.00605306	0.0147755	-0.00760688	-0.0017512	-0.00868162
ENSMUSG00000026389.17	-0.00312483	-0.00605842	-0.0114057	0.0139816	-0.0146932	0.0138002
ENSMUSG00000024098.7	-0.00844763	-0.00606422	-0.00995534	-0.00532378	-0.00120164	0.0204348
ENSMUSG00000031865.17	0.00644607	-0.00606838	0.00825176	-0.00261361	-0.00408819	0.00911542
ENSMUSG00000005804.15	-0.00110877	-0.00607106	0.000211516	0.00514374	-0.012665	-0.00209035
ENSMUSG00000031229.17	0.00429459	-0.00607236	0.00189245	0.000687682	0.00453566	0.0180331
ENSMUSG00000044647.17	0.0198788	-0.00607485	0.00265017	-0.0106782	-0.00935107	0.00697912
ENSMUSG00000044071.10	0.0138299	-0.0060765	0.0116297	0.000125919	0.0163236	0.00696369
ENSMUSG00000022607.19	0.00468416	-0.00608191	0.00476493	-0.00331463	0.00320602	0.00919978
ENSMUSG00000005069.13	0.00223558	-0.00608261	0.00638981	0.00759318	0.00489232	0.00691353
ENSMUSG00000038365.9	0.00522096	-0.00608364	0.0128539	-0.00680224	0.000446527	-0.0111724
ENSMUSG00000028274.18	-0.00323751	-0.00608432	0.00255848	-0.0188302	-0.002189	-0.00298627
ENSMUSG00000028284.14	-0.0039026	-0.00609412	0.00345128	-0.00023874	-0.0037669	-0.00437372
ENSMUSG00000038807.20	0.0166628	-0.00609808	-0.00481187	-0.00590368	0.003241	0.00238703
ENSMUSG00000104913.2	-0.00811543	-0.00610017	-0.017699	-0.0141976	0.0159853	-0.0024386
ENSMUSG00000010086.18	0.0169473	-0.00610048	0.0105184	0.000653474	0.00412289	-0.00436434
ENSMUSG00000035150.16	-0.00194592	-0.00610239	0.000893334	0.00456908	0.0045476	0.0113067
ENSMUSG00000028745.19	-0.00555667	-0.00610404	-0.00839535	0.00379961	-0.00385427	-0.00665304
ENSMUSG00000020032.15	0.0144561	-0.00610622	0.00381409	-0.00820134	0.0105441	0.00225008
ENSMUSG00000071054.13	-0.00476358	-0.00610882	0.0131673	-0.00856151	0.00592384	-0.00218378
ENSMUSG00000031792.16	-0.0109722	-0.00611098	-0.0124422	-0.0206678	0.0015714	0.00241153
ENSMUSG00000055204.17	0.00358368	-0.00611808	0.00670207	-0.0051708	0.00393577	0.00897304
ENSMUSG00000021494.10	-0.0061422	-0.00612115	-0.00403892	-0.008177	0.000842852	0.00439152
ENSMUSG00000028060.15	-0.00408611	-0.00612242	-0.0129924	-0.00583492	-0.000892654	0.00909123
ENSMUSG00000001416.14	-0.000950416	-0.00612584	0.00693134	-0.00302701	0.00180867	0.00467037
ENSMUSG00000038718.16	0.0027602	-0.0061324	6.18972e-05	-0.0134562	0.0192512	0.00194415
ENSMUSG00000034902.18	0.0135945	-0.00613424	0.00234225	-0.00262385	-0.00703866	-0.00211244
ENSMUSG00000023192.13	0.019167	-0.00614003	0.00570868	0.00306388	0.00481031	0.00676497
ENSMUSG00000042410.17	-0.00143889	-0.00614937	-0.00709756	0.00141223	0.0117097	-0.00911796
ENSMUSG00000028124.17	-0.00900115	-0.00615014	-0.000821391	-0.00825624	-0.00327421	0.0047688
ENSMUSG00000031604.11	-0.0068945	-0.00615572	-0.00129586	-0.000763926	-0.00940193	0.0204569
ENSMUSG00000063200.5	-0.00975345	-0.00615621	0.00963356	0.00185858	-0.00448837	0.00674436
ENSMUSG00000024644.18	-0.00547361	-0.0061571	-0.000339257	-0.00726648	-0.00126787	0.00693597
ENSMUSG00000055078.8	0.0156255	-0.00615731	-0.00034167	0.0124247	0.0161558	0.00137859
ENSMUSG00000041870.18	0.00431042	-0.00617062	0.00248504	0.00387592	0.0103248	0.0135671
ENSMUSG00000024576.15	-0.00176868	-0.00617791	-0.00224953	0.000607821	-0.00391347	0.00461313
ENSMUSG00000020078.17	-0.00144094	-0.00618811	-0.00108465	-0.000182464	-0.00622435	0.00690434
ENSMUSG00000042425.19	0.0203123	-0.0061886	-0.0034577	-0.00145316	-0.00442264	0.013942
ENSMUSG00000071753.15	0.0245723	-0.00618897	-0.00305466	-0.0137574	-0.0103975	0.0136678
ENSMUSG00000027080.7	-0.00553446	-0.00619115	0.00490908	-0.00843267	-0.00387213	0.00463004
ENSMUSG00000023852.15	-0.00136096	-0.00619306	-0.000618588	0.0024025	-0.00275956	0.00912747
ENSMUSG00000015461.16	0.000296712	-0.00619532	-0.00465063	0.00447274	0.00356151	-0.00883747
ENSMUSG00000036615.8	0.00167099	-0.0061986	0.00597882	0.00961639	0.0115267	-0.00884321
ENSMUSG00000021468.9	0.00308944	-0.00620132	-0.000719767	0.007043	-0.0176978	-0.0089618
ENSMUSG00000022772.13	0.0040352	-0.00620189	-0.00159462	0.0051893	-0.00531527	8.66037e-05
ENSMUSG00000022360.9	0.0166641	-0.00620255	-0.00596219	-0.00557085	0.0162344	0.00443204
ENSMUSG00000033554.18	1.15009e-05	-0.00620305	0.008567	0.00357092	0.0340783	-0.0024085
ENSMUSG00000046607.7	0.0150974	-0.00620722	0.0044721	0.00212757	0.011267	-0.00220623
ENSMUSG00000001089.15	0.0107901	-0.00620733	0.000458673	-0.00194864	0.009604	-0.00219371
ENSMUSG00000047417.19	0.00127424	-0.00620757	0.002822	-4.83123e-05	-0.0110607	-0.00644968
ENSMUSG00000002372.10	-0.000754059	-0.00621194	0.00027568	-0.00840021	-0.000850302	0.00231343
ENSMUSG00000032966.15	0.00123742	-0.00622114	0.00819509	0.00444003	0.00773852	-0.00648833
ENSMUSG00000039886.9	-0.00065245	-0.00622213	0.0164418	-0.00397502	0.00714967	-0.000805259
ENSMUSG00000044674.7	-0.00774243	-0.00622663	-0.0346767	0.0117434	-0.000801834	0.00935675
ENSMUSG00000033361.14	0.01818	-0.00622807	0.00970938	-0.00478996	0.0025997	0.0080243
ENSMUSG00000021759.15	-0.00182805	-0.00623011	-0.00130871	-0.0184589	-0.00539277	-0.00317369
ENSMUSG00000026342.11	0.00362629	-0.00623101	-0.0161341	-0.01322	0.00358928	0.00250056
ENSMUSG00000063410.9	-0.000191309	-0.00623101	-0.00612735	-0.00323772	-0.01595	0.00692207
ENSMUSG00000037149.11	-0.00535508	-0.00623322	0.00322354	0.00546519	0.00331909	-0.00245941
ENSMUSG00000028577.14	-0.00430723	-0.00623615	-0.000572057	0.000234729	0.00414421	-0.0135934
ENSMUSG00000053931.12	-0.0131908	-0.00623871	-0.00252693	-0.00294187	0.00580815	0.00909966
ENSMUSG00000026761.13	-0.00401396	-0.00623881	0.00370037	-0.00233354	0.00890971	0.00556037
ENSMUSG00000032773.10	0.0206228	-0.00623985	-0.00205072	-0.00832141	0.00515951	0.000207782
ENSMUSG00000024855.11	0.00934242	-0.00624343	0.0141641	0.0054349	-0.000654229	0.00929865
ENSMUSG00000040631.9	0.00244003	-0.00624745	-0.00147432	-0.00103955	0.00920274	-0.00109418
ENSMUSG00000039661.15	0.00697744	-0.00625068	0.00563406	0.00605277	-0.00589933	0.00689183
ENSMUSG00000037278.10	-0.00420261	-0.0062598	-0.0125044	0.0209365	0.0038884	-0.00195616
ENSMUSG00000020705.7	-0.00551273	-0.00626377	0.00819059	0.00652507	-0.000794024	0.00672565
ENSMUSG00000067873.12	-0.00761349	-0.00626553	0.00237266	-0.00330058	-0.00672134	0.00461817
ENSMUSG00000053581.14	0.00181763	-0.00626664	0.00237469	-0.00922671	-0.00169348	0.00676801
ENSMUSG00000037306.15	0.00406512	-0.00626708	-0.0214513	0.00569053	-0.0089974	-0.00897905
ENSMUSG00000034007.11	-0.00279068	-0.00626741	-0.000896751	-0.0104545	0.00220702	0.0068179
ENSMUSG00000027207.16	0.00594688	-0.00626827	0.0199026	0.0093563	0.006372	0.00902987
ENSMUSG00000003135.16	-0.00603065	-0.00627268	-0.000795783	0.00500965	-3.09776e-05	0.00239728
ENSMUSG00000001175.17	0.00654789	-0.00627797	-0.00267823	0.00171206	0.0021148	0.00460905
ENSMUSG00000027506.16	0.00761942	-0.00627844	0.00386932	-0.00184884	0.00979209	-0.0112467
ENSMUSG00000005262.14	-0.00725936	-0.006279	0.021191	-0.000217566	-0.00286527	-0.00410875
ENSMUSG00000051413.18	0.00345565	-0.00628131	-0.0037474	0.00257292	0.00803452	-0.00676305
ENSMUSG00000042426.7	-0.00225753	-0.00628392	0.0049135	0.00711603	-0.0010004	0.00664646
ENSMUSG00000036885.15	-0.00597352	-0.00628559	-0.0221578	-0.00234016	0.00344563	0.00901531
ENSMUSG00000043881.10	0.00821547	-0.00628728	-0.00519618	-0.00711353	-0.00243478	7.44908e-05
ENSMUSG00000004980.17	-0.00678939	-0.00628941	0.0015903	-0.00209638	0.00514247	-0.00895012
ENSMUSG00000009630.11	-0.00491921	-0.00629223	0.00217891	-0.00893697	-6.16991e-05	-0.0153823
ENSMUSG00000009894.16	0.00270523	-0.0062959	0.00266351	0.000214241	0.00428026	0.0136471
ENSMUSG00000029066.13	0.000627574	-0.00629607	-0.00372921	0.00418548	-0.00167672	-2.88166e-05
ENSMUSG00000021549.15	-0.000973709	-0.00629615	0.00276466	0.0121802	0.00668073	0.00230126
ENSMUSG00000069020.10	-0.00845621	-0.00629646	-0.0131204	-0.0103495	0.00362681	0.0158101
ENSMUSG00000038507.7	-0.0147725	-0.00629725	0.00801876	-0.00870792	-0.0185212	0.00690123
ENSMUSG00000025949.17	0.0106777	-0.00629896	-0.00406577	0.0068752	0.00692253	0.00919631
ENSMUSG00000028920.10	0.00652379	-0.00630162	0.0186622	-0.0105413	0.0140503	0.00436274
ENSMUSG00000031684.12	0.00472281	-0.00630174	-0.0024114	0.00669753	-0.00671697	0.0012398
ENSMUSG00000028864.8	0.00115751	-0.00630202	-0.000337153	-0.00458542	-0.0153783	0.000350977
ENSMUSG00000022426.7	0.00341354	-0.00630463	-0.000691134	-0.00253395	0.00499558	-0.004375
ENSMUSG00000015971.6	-0.00364653	-0.0063052	0.00243184	-0.00160287	-0.0166471	-0.00432406
ENSMUSG00000025995.17	0.000430113	-0.00630577	-0.00126775	-0.0243506	0.0231535	0.00453471
ENSMUSG00000047539.10	-0.00501077	-0.00630804	-0.00773027	-0.00856723	-0.00796058	-0.0155915
ENSMUSG00000030621.18	0.0120196	-0.00630834	0.0353085	-0.0199161	-0.0247545	0.00256173
ENSMUSG00000058297.17	0.0112589	-0.00630937	-0.0093779	-0.00471083	0.00130481	1.93708e-05
ENSMUSG00000046058.8	0.00418205	-0.00631308	0.015121	-0.00765759	-0.0107791	-0.00660035
ENSMUSG00000032305.16	0.000189525	-0.00631581	0.00874576	0.0331082	0.0278062	0.00111592
ENSMUSG00000027993.17	0.011035	-0.00632042	-0.00109832	-0.0029011	0.0023418	0.00236882
ENSMUSG00000024949.18	-0.00698873	-0.00632079	0.00435258	0.00143068	-0.00296994	-0.00680671
ENSMUSG00000031578.6	-0.000171981	-0.00632081	-0.00107523	0.0109437	0.000853207	-0.00212317
ENSMUSG00000020935.9	-0.00822125	-0.00632167	-0.00336787	-0.00783223	-0.0259634	0.0027064
ENSMUSG00000038068.16	0.00964736	-0.00632451	0.000444306	0.00125865	-0.00808782	-0.00535051
ENSMUSG00000047250.14	0.0092839	-0.00632652	0.00550894	0.0062132	-0.0277133	0.00496802
ENSMUSG00000022884.17	0.00215974	-0.0063313	-0.0126271	0.0066203	0.000106837	0.0114448
ENSMUSG00000025410.11	-0.00519787	-0.00633246	0.00556165	0.00980899	0.00828833	0.0067201
ENSMUSG00000032849.15	0.00741894	-0.00633422	0.011714	0.000826418	-0.00398427	-0.011035
ENSMUSG00000020929.15	-0.0014189	-0.006339	-0.00235967	0.000449759	-0.00888716	0.0047119
ENSMUSG00000022433.22	0.00223196	-0.00634747	-0.00166684	0.00285013	0.00415695	-0.00886731
ENSMUSG00000039768.17	-0.000548021	-0.00634998	0.0027584	-0.000723149	0.00271597	-0.015707
ENSMUSG00000000753.16	0.00749585	-0.00635603	0.00557331	0.000322045	0.000509322	0.00690353
ENSMUSG00000020385.17	-0.00929539	-0.00635677	-0.0162383	-0.0123814	0.00931606	-0.0111746
ENSMUSG00000026036.18	-0.00528516	-0.00635754	-0.0115813	-0.00759525	0.0128248	0.00687039
ENSMUSG00000034616.18	-0.000920508	-0.00636059	0.00129842	0.0122168	-0.00552842	-0.00770749
ENSMUSG00000066189.10	0.0110298	-0.00636375	0.0172179	-0.025025	-0.00610348	-0.00663074
ENSMUSG00000032477.15	-0.00508014	-0.00636644	0.011677	-0.00172932	0.000118501	-0.00449198
ENSMUSG00000025872.6	0.00272362	-0.00636729	0.00376806	-0.0151391	0.00296305	8.04488e-05
ENSMUSG00000033900.14	0.0114727	-0.00636875	0.00734797	0.00121111	-0.00267649	0.00240246
ENSMUSG00000031402.13	0.00227016	-0.00636998	0.00780849	0.00557333	-0.00816701	-0.00876099
ENSMUSG00000052301.15	0.0120963	-0.00637006	0.0235077	-0.0209949	0.0169894	0.00431073
ENSMUSG00000034220.8	0.00510253	-0.00637178	-0.0106885	-0.00348929	-0.00726658	-0.0157048
ENSMUSG00000003752.10	-0.00722824	-0.00637488	-0.00553077	-0.0157124	0.0155203	-0.00455388
ENSMUSG00000020471.12	-0.0106654	-0.00638054	0.00111794	-0.0124037	-0.00375921	-0.00324121
ENSMUSG00000042508.17	-0.0046719	-0.00638199	0.00216208	0.00142303	0.000499017	0.00681574
ENSMUSG00000061979.9	-0.00797666	-0.00638271	-0.0280222	0.00260718	0.006898	0.00658741
ENSMUSG00000020492.12	-0.00814529	-0.00638752	-0.00816266	-0.00222079	0.00750434	0.00918299
ENSMUSG00000036435.14	0.00375172	-0.00639674	-0.00138409	0.00333271	0.0167763	0.00883848
ENSMUSG00000034111.7	0.0101844	-0.00639827	0.0135788	-0.00741572	0.00351784	-0.00670011
ENSMUSG00000023009.15	0.0017915	-0.00640067	0.00987417	0.0180679	-0.00231736	0.00686316
ENSMUSG00000028676.18	-0.00583204	-0.00640099	0.00129036	-0.0138373	-0.00246723	-0.00449838
ENSMUSG00000075478.4	0.0169909	-0.00640165	-0.00664063	0.000164954	-0.0174508	0.00713026
ENSMUSG00000018379.18	-0.00635779	-0.00640199	-0.00391683	-0.0110235	-0.00645197	0.0182776
ENSMUSG00000049775.17	-0.00593976	-0.00640214	-0.0159326	0.013512	0.00226565	0.0133465
ENSMUSG00000030518.18	0.0237694	-0.00640825	0.0210664	-0.00536343	-0.00133371	-0.00878806
ENSMUSG00000019849.12	-0.000541492	-0.0064212	0.0104107	-0.00192177	0.0132254	0.00446667
ENSMUSG00000021890.7	0.00285232	-0.00642348	0.00972205	0.00503193	0.00569969	0.00676853
ENSMUSG00000031242.8	0.00301157	-0.0064256	-0.00323231	0.0126608	0.00242582	-0.0043178
ENSMUSG00000034453.9	-0.00560374	-0.00642589	-0.000425836	-0.00865512	-0.0193286	0.0115187
ENSMUSG00000044667.13	0.0213797	-0.00642659	0.00849058	-0.00619916	0.0115145	-0.0156526
ENSMUSG00000028980.15	0.0128408	-0.00643092	-0.023472	-0.0129729	-0.0171974	0.00470228
ENSMUSG00000058407.13	-0.00717192	-0.00643643	-0.0128168	0.0129477	-0.000844643	-0.00678009
ENSMUSG00000038608.16	0.0199718	-0.00645057	0.000305177	-0.00135791	0.00470541	-0.00420334
ENSMUSG00000109006.4	0.0167545	-0.00645497	-0.00349475	0.00824872	0.00506002	0.00124615
ENSMUSG00000024772.10	-0.0033316	-0.00645752	-4.26286e-05	0.00378062	0.010599	0.00466899
ENSMUSG00000053465.7	0.0219484	-0.00646031	-0.00466445	-0.0147229	0.00239329	-0.00318437
ENSMUSG00000002032.18	0.00686723	-0.00646157	0.00331865	-0.0066114	-0.00907471	0.000160785
ENSMUSG00000021990.17	0.0037504	-0.00646166	0.0151356	0.0011379	0.00695668	0.00460319
ENSMUSG00000034903.19	0.0260257	-0.00646705	-0.00538276	0.0134508	0.00560589	0.00223142
ENSMUSG00000034793.16	-0.00280941	-0.00647987	-0.00864282	-0.00603847	-0.0164508	-0.0042613
ENSMUSG00000046378.12	0.00893668	-0.00648006	-0.0113444	-0.0140358	-0.000839009	0.00464726
ENSMUSG00000067879.4	0.0105624	-0.00648757	0.00618286	-0.00667728	-0.00312139	-0.00654714
ENSMUSG00000031577.11	-0.00466314	-0.00649081	-0.00107499	0.00431335	-0.00433864	-0.00640713
ENSMUSG00000033728.15	-0.00405452	-0.00649092	-0.0157804	-0.0206956	-0.0205951	-4.11148e-05
ENSMUSG00000006373.11	0.00484766	-0.006492	-0.00902365	-0.00190441	0.000884539	0.000209331
ENSMUSG00000031399.16	-0.000265402	-0.00649304	0.00595935	0.0209167	0.00829116	0.00812816
ENSMUSG00000039887.12	-0.00466926	-0.00649526	0.0108664	0.0111004	-0.00981317	0.00804639
ENSMUSG00000068966.11	0.010031	-0.00650006	0.00911456	0.0171853	0.00290441	-0.000165699
ENSMUSG00000001924.16	0.000362203	-0.00650291	0.000439651	0.000925471	0.00206232	-0.0224731
ENSMUSG00000040813.17	-0.00302631	-0.00650302	-0.009796	0.000820485	-0.0207763	-0.00634204
ENSMUSG00000029028.15	-0.0024785	-0.00650312	0.00474644	0.00261684	0.0102868	-0.0134547
ENSMUSG00000041229.16	0.00660517	-0.00651027	-0.000359243	-0.00278623	-0.0042843	-0.006614
ENSMUSG00000021025.9	-0.00675685	-0.00651225	-7.16623e-05	-0.000148506	0.0132545	-0.00904723
ENSMUSG00000074575.5	0.0121327	-0.00651843	-0.0087077	-0.0217767	0.0259979	0.00438053
ENSMUSG00000043456.18	0.014252	-0.00652025	-0.0027191	-0.0172322	-0.00312372	-0.00193581
ENSMUSG00000015776.13	-0.00288945	-0.00652083	0.00124407	-0.00412722	-0.00966812	-0.00885439
ENSMUSG00000045996.13	-0.0023872	-0.00652578	0.0297707	0.0130264	0.0046275	-0.00448252
ENSMUSG00000042105.19	0.00149909	-0.00653141	-0.00604579	0.000346442	0.00220392	0.00230408
ENSMUSG00000014786.9	0.0154835	-0.00653247	-0.00197937	-0.00207783	-0.0145772	0.0046996
ENSMUSG00000027509.12	-0.00109268	-0.00653253	0.00433934	-0.0227128	0.0118886	0.000192204
ENSMUSG00000025362.7	-0.00612328	-0.00653662	-0.0157056	-0.00073954	0.00514489	-0.0112201
ENSMUSG00000079598.5	-0.00253534	-0.00653834	-0.0053858	-0.000836591	-0.00487169	0.00453222
ENSMUSG00000032599.13	-0.000844429	-0.00653899	-0.0023597	-0.00907424	0.0155331	-0.00922475
ENSMUSG00000115783.3	0.048278	-0.00653988	-0.043475	0.0579998	0.00285364	-0.00136463
ENSMUSG00000021772.16	-0.00832587	-0.00654162	0.0112232	-0.00249341	-0.00452498	-0.00875456
ENSMUSG00000038963.16	-0.00344407	-0.00654256	-0.0264959	0.000837914	-0.0145589	0.00372204
ENSMUSG00000027615.15	0.00848098	-0.00655327	-0.000512282	-0.000266237	-0.0203235	0.00692374
ENSMUSG00000036295.6	0.0169395	-0.00655685	0.0118874	-0.00240985	-0.00480809	-0.00673444
ENSMUSG00000020321.17	-0.00618057	-0.00656085	-0.00359663	0.000340678	0.00567644	-0.0133671
ENSMUSG00000035152.15	0.00425568	-0.00657054	0.0101883	0.00285428	0.00234717	0.00459448
ENSMUSG00000028452.8	-0.00629492	-0.00657468	-0.000223623	0.00271737	-0.000999324	0.0112501
ENSMUSG00000015759.12	-0.00540891	-0.00657725	-0.00497339	0.00519111	0.000872842	-0.00906606
ENSMUSG00000038702.7	0.00107561	-0.00658214	-0.00121011	-0.0054101	0.00885093	0.00109835
ENSMUSG00000021557.16	0.0156867	-0.00658371	-0.00417347	-0.000196676	0.00504962	-0.013225
ENSMUSG00000121141.1	0.00621865	-0.00658587	0.0109586	-0.00239528	-0.0102166	-0.0087383
ENSMUSG00000044768.17	0.00191647	-0.00659599	-0.00840297	-0.0136763	-0.00862122	0.00683826
ENSMUSG00000025439.6	-0.00756037	-0.00659721	-0.00632668	-0.00223371	0.0024095	-0.00667889
ENSMUSG00000059743.13	-0.00763303	-0.00659796	-0.00223022	0.0126767	-0.0144526	0.0024328
ENSMUSG00000029782.21	-0.00146098	-0.00660203	-0.00438733	0.00353402	-0.0155084	-0.00885933
ENSMUSG00000040463.17	-0.00716961	-0.00660229	-0.00553694	-0.000674085	-0.00319873	0.0157476
ENSMUSG00000019467.16	0.00289813	-0.00660343	-0.0068291	0.00804163	0.00127656	-0.00442245
ENSMUSG00000005625.16	-0.00271962	-0.00660362	0.0101406	-0.00163772	0.00891315	7.18393e-05
ENSMUSG00000023947.9	-0.0066159	-0.00661224	0.0296674	-0.00970198	-0.00385504	-0.00401765
ENSMUSG00000006335.17	-0.00924745	-0.00661415	-0.00566588	0.00525252	-0.0157148	0.000174867
ENSMUSG00000021285.16	0.0146409	-0.00661874	0.00549313	-0.00499528	0.00425523	-0.00658274
ENSMUSG00000000184.13	-0.00334762	-0.00662309	-0.00483223	-0.00501037	-0.00378668	-0.0156115
ENSMUSG00000006219.13	-0.00126032	-0.00662759	-0.00496019	0.0128567	-0.012826	0.00356811
ENSMUSG00000044155.12	-0.00466812	-0.00663197	0.0108841	0.0188056	-0.00529715	0.00248593
ENSMUSG00000037112.17	0.00656787	-0.00663387	0.0109479	-0.0143578	0.00434338	0.000370527
ENSMUSG00000002608.9	-0.00690904	-0.00663595	-0.00666785	-0.000571612	0.00476748	0.00234283
ENSMUSG00000028381.9	0.0136445	-0.00663743	-0.00314186	0.0110118	0.00314222	-0.00900656
ENSMUSG00000026860.17	0.00512447	-0.00664022	0.00131976	-0.00644706	0.00168064	-0.0111081
ENSMUSG00000038456.10	-0.00626545	-0.00664605	-0.00411623	-0.00133113	-0.00241391	0.0023411
ENSMUSG00000040459.12	0.00272567	-0.00665035	-0.0108691	-0.01409	0.00160106	0.00885749
ENSMUSG00000064288.5	-0.00141991	-0.00665044	-0.0100745	-0.00253246	-0.000157412	0.00457371
ENSMUSG00000056486.19	0.00855247	-0.00665394	0.00621072	-0.00572499	0.00118606	0.00233101
ENSMUSG00000034327.19	0.0135986	-0.00665584	0.00224655	-0.00311863	-0.00139811	-0.00428677
ENSMUSG00000039158.12	-0.0115583	-0.00665639	-0.000822044	0.0170133	0.00974645	0.0136712
ENSMUSG00000029171.13	-0.00589987	-0.00666976	0.0156683	-0.0106665	-0.0199097	-0.00539786
ENSMUSG00000020235.17	3.13548e-05	-0.00667331	-0.00512973	-0.0083972	-0.00269349	-0.00894134
ENSMUSG00000027217.14	-0.0122319	-0.00667485	-0.00529415	0.000761507	-0.0217626	0.00346776
ENSMUSG00000035297.15	-0.00558052	-0.00668183	0.0145728	0.0175464	-0.000270548	-0.011034
ENSMUSG00000055717.14	0.00616762	-0.00668519	-0.00124743	-0.00567053	0.00937172	-0.0111931
ENSMUSG00000056209.8	0.00367882	-0.00668916	-0.00914157	-0.00270793	0.021819	-0.00341762
ENSMUSG00000026219.15	0.00159366	-0.00668947	0.00143727	-0.00164161	0.00453288	-0.00216461
ENSMUSG00000027639.17	0.000197304	-0.00669915	0.00267585	0.0164514	0.0122377	0.0068668
ENSMUSG00000024006.18	-0.00432457	-0.00670245	0.00316016	-0.0116842	-0.0210113	0.000748036
ENSMUSG00000037139.16	-0.011265	-0.00671095	0.0282493	0.00240899	-0.0106708	-0.000571398
ENSMUSG00000049792.7	-0.00430218	-0.00671285	-0.00403846	-0.00420413	0.00670122	0.011437
ENSMUSG00000021709.15	-0.00735889	-0.00671387	0.0100045	-0.00441742	0.00198255	0.000271362
ENSMUSG00000030695.17	-0.00528631	-0.00671648	0.00446731	0.00326972	0.00836171	-0.0179003
ENSMUSG00000039989.8	-0.00214686	-0.00671833	0.0170622	-0.00052031	-0.00425561	-0.00436411
ENSMUSG00000021127.9	-0.00965242	-0.00672158	0.00205369	-0.00535763	-0.00452649	0.00915994
ENSMUSG00000003814.9	0.007122	-0.00672754	-0.00627932	-0.0171595	0.000693744	0.00454044
ENSMUSG00000023953.10	-0.000419824	-0.00672807	-0.025052	-0.0124842	-0.0260464	0.003478
ENSMUSG00000091811.3	0.00506754	-0.00673124	-0.00604293	0.0105523	0.00372825	0.00225956
ENSMUSG00000021743.7	0.00481954	-0.00674109	0.0142131	-0.00764743	-0.028038	0.00821974
ENSMUSG00000050295.5	-0.00531805	-0.00674774	0.0106102	-0.0229093	-0.0082526	0.00129893
ENSMUSG00000035828.12	0.00086147	-0.00674809	-0.00592193	0.00206029	0.00891259	-0.0068394
ENSMUSG00000046434.17	-0.00772438	-0.00675728	-1.9669e-05	0.00277612	-0.00190616	-0.00441175
ENSMUSG00000022774.14	-0.00125639	-0.00675837	0.00171343	0.00751031	-0.0115403	0.000160775
ENSMUSG00000038250.10	-0.00553687	-0.00675989	-0.00272133	-0.00135689	-0.0064489	0.0136967
ENSMUSG00000049600.10	0.0115794	-0.00676107	-0.00790379	-0.00249545	-0.00364233	0.0114137
ENSMUSG00000050930.6	-0.00320639	-0.00676153	-0.00492403	0.0137883	-0.000724917	0.000110089
ENSMUSG00000061458.10	0.00710923	-0.00676675	0.00207123	-0.0117282	0.0094373	0.00670203
ENSMUSG00000030313.16	0.0145689	-0.00677015	-0.000921329	-0.00402721	0.00229338	-0.00661195
ENSMUSG00000020130.10	-0.001513	-0.00677376	-0.00440283	0.00736669	-0.010584	0.00246596
ENSMUSG00000003573.16	-0.0113282	-0.00677433	-0.0146634	0.00866456	-0.0114455	0.000163709
ENSMUSG00000026204.16	0.016849	-0.00677812	0.00377507	-0.00809697	-0.000444539	0.0249204
ENSMUSG00000020866.18	0.0168763	-0.0067795	-0.0158927	-0.00955463	-0.0181978	0.00464908
ENSMUSG00000015542.18	-0.00361486	-0.00678587	-0.00247451	0.0136623	-0.0103486	0.00216047
ENSMUSG00000060093.7	0.00251091	-0.00678612	0.0112229	0.0244602	0.00459087	-0.00339857
ENSMUSG00000046519.17	-0.0044468	-0.00679305	0.000951642	0.00851951	0.0066661	-0.0122678
ENSMUSG00000031885.15	-0.00594423	-0.00679468	0.00250537	0.00698578	0.0183374	0.00678467
ENSMUSG00000038812.17	-0.0054579	-0.00679523	0.0118975	0.00282259	0.0100655	0.00467109
ENSMUSG00000048118.18	-0.00531004	-0.00680147	-0.00664495	0.00905901	-0.0105804	0.00467863
ENSMUSG00000027429.17	-0.00920822	-0.0068035	1.68409e-05	0.000947158	0.0019363	-0.00887926
ENSMUSG00000021115.16	0.00435635	-0.00680642	0.00527091	0.0114958	-0.00678381	-0.00441126
ENSMUSG00000013076.18	-0.00267389	-0.00680795	0.000599448	-0.00280662	0.0038464	0.018057
ENSMUSG00000022724.16	-0.00908574	-0.00681654	0.00471667	0.00347024	-0.00545582	0.00340169
ENSMUSG00000042272.18	0.0106592	-0.00682809	-0.0101294	-0.0059289	-0.00321147	-0.0021478
ENSMUSG00000056158.15	0.0101765	-0.0068293	0.00190701	-0.00550587	0.00318174	-0.00204499
ENSMUSG00000048271.15	0.00423384	-0.00683845	0.0147226	-0.00596576	-0.000779704	-0.00653174
ENSMUSG00000028343.11	-9.63793e-05	-0.00684183	-0.0133894	-0.00483319	-0.0196001	0.00258866
ENSMUSG00000022204.10	-0.00653878	-0.006847	-0.0120941	-0.00463723	0.00489011	-0.00677542
ENSMUSG00000066148.4	-0.000563206	-0.00684768	-0.00831646	-0.00790871	0.00199514	-0.0066704
ENSMUSG00000057706.8	0.0121911	-0.00685329	0.00279904	0.00143202	0.000364172	-0.0022163
ENSMUSG00000063888.8	-0.00669043	-0.00686098	-0.00701138	0.0033336	0.0103027	-9.3393e-05
ENSMUSG00000025188.16	-0.00950646	-0.00686516	-0.0180786	0.00177985	-0.0101015	-0.00753518
ENSMUSG00000022300.11	-0.00162733	-0.00686861	0.00253552	0.00137874	-0.00802834	8.03755e-05
ENSMUSG00000036854.15	-0.0130516	-0.00687937	-0.00573411	-0.00139524	0.00679914	-0.00689011
ENSMUSG00000030213.13	0.00187769	-0.00688344	0.0153572	-0.00390117	-0.0156605	-0.0130965
ENSMUSG00000043183.19	0.00685134	-0.00688723	0.0153813	-0.0126219	-0.0141991	-0.00618814
ENSMUSG00000006390.16	-0.00112371	-0.00689474	-0.00229624	-0.0122283	-0.00430761	0.0113392
ENSMUSG00000028126.17	0.000746984	-0.00689523	0.0125627	-0.00681115	-0.00582252	-0.00655623
ENSMUSG00000027540.14	-0.0031214	-0.00689908	0.00980596	-0.0114236	0.00535052	0.00223273
ENSMUSG00000026766.17	-0.00695277	-0.00690626	-0.000156641	0.0122204	0.00295224	-0.00200799
ENSMUSG00000039183.7	-0.00964577	-0.00690697	-0.0186134	0.00706441	0.00605757	0.00440789
ENSMUSG00000028540.7	0.0039434	-0.00690823	-0.00937123	0.00737226	-0.0142961	0.00834182
ENSMUSG00000026496.12	-0.00634534	-0.00691025	-0.00308841	0.0103984	-0.0101281	0.00921677
ENSMUSG00000067629.14	0.0204404	-0.00691297	0.0179121	-0.00633649	0.00085821	0.0113701
ENSMUSG00000062421.14	-0.00911213	-0.00691463	0.00841971	0.00404778	0.0198116	8.48525e-05
ENSMUSG00000020893.18	-0.00219831	-0.00692002	0.00502178	-0.00550395	0.00576791	-0.0021508
ENSMUSG00000032261.17	0.0110838	-0.00692156	-0.00874427	-0.00486485	0.00764626	-0.00444355
ENSMUSG00000042133.17	-0.00588199	-0.00692573	0.00276848	-0.000259659	-0.00681841	0.00239789
ENSMUSG00000025272.17	0.0215801	-0.00693098	-0.000576399	-0.00513881	0.00771055	-0.00220369
ENSMUSG00000017715.12	-2.34043e-05	-0.00693144	-0.00166969	-0.00795385	0.00630631	-0.00214168
ENSMUSG00000018932.10	-0.00144033	-0.00693776	0.00140365	0.00147842	-0.00325237	0.00012345
ENSMUSG00000029822.16	0.012346	-0.00694189	-0.00962342	-0.0225318	0.00329905	5.44782e-05
ENSMUSG00000049521.3	-0.00981876	-0.00694449	-0.00931161	0.00522097	0.00195499	0.0113981
ENSMUSG00000034271.17	0.00771968	-0.0069467	0.00190005	-0.000924792	-0.00256587	0.00461781
ENSMUSG00000025982.14	9.20294e-05	-0.0069772	-0.00455473	0.00545617	-9.89373e-05	-0.015662
ENSMUSG00000006732.15	-0.00392671	-0.00697865	0.019624	0.0090504	0.00470652	-0.00767484
ENSMUSG00000031153.17	-0.0011567	-0.00698148	0.000949643	-0.00548814	0.000747211	0.00243475
ENSMUSG00000109715.3	0.00585095	-0.00698194	0.00394045	0.027879	-1.39518e-05	-0.00112995
ENSMUSG00000059208.16	-0.00400744	-0.00698404	0.00931362	0.00880283	0.00324099	-0.00672987
ENSMUSG00000015757.11	0.00320585	-0.0069852	0.00265176	-0.00562521	0.00591314	-0.00219206
ENSMUSG00000016510.12	-0.00604937	-0.00698697	-0.0167363	0.00315861	0.00751207	-0.0122661
ENSMUSG00000054309.10	-0.00245019	-0.0069935	0.0182865	0.0102326	0.000181003	-0.00234748
ENSMUSG00000033214.11	0.0133731	-0.00699388	0.011755	-0.00588214	-0.00332467	-0.00444586
ENSMUSG00000027030.16	0.00510581	-0.00699433	0.0112601	-0.00200265	0.0001861	-0.0154347
ENSMUSG00000003438.18	-0.0106938	-0.00700462	-0.0117299	-0.000844984	-0.00842294	-0.00916826
ENSMUSG00000035778.18	-0.00388923	-0.00700668	-0.000912	-0.000377841	-0.00301402	-0.011023
ENSMUSG00000037563.16	-0.00448139	-0.00701033	-0.0172215	0.0062597	0.00885263	-0.00254858
ENSMUSG00000001424.15	0.00154438	-0.0070117	0.00226146	0.00660361	0.0119842	0.00681898
ENSMUSG00000039756.13	-0.00514768	-0.0070123	0.00396988	-0.0102407	0.0149807	0.000152912
ENSMUSG00000022757.20	-0.00757213	-0.00701274	0.00975842	0.00669821	-0.000283643	0.00241317
ENSMUSG00000043090.19	0.00655325	-0.0070186	-0.00232832	-0.0061212	0.0084629	0.00451208
ENSMUSG00000066232.5	-0.00514492	-0.0070203	0.00522265	-0.00712049	0.00485725	-0.0042539
ENSMUSG00000019261.4	0.00727798	-0.00702167	-0.00237555	-0.00885973	0.00416429	0.00684158
ENSMUSG00000006673.15	0.000627561	-0.00702238	0.00461728	-0.0078922	-0.0103636	-0.00432689
ENSMUSG00000059669.9	-0.000149395	-0.00703938	-0.0146227	-0.00811724	0.00441272	-0.00231936
ENSMUSG00000030103.12	-0.00879974	-0.00705259	0.00479947	-0.0032612	-0.00672328	-0.00663664
ENSMUSG00000001285.13	-0.00794325	-0.00705305	-0.00231462	-0.0117656	-0.0094144	-0.000799764
ENSMUSG00000029405.17	0.00385649	-0.00705636	0.00402811	0.00443977	0.000128384	5.46311e-05
ENSMUSG00000032356.13	0.0216826	-0.00705705	0.0148087	-0.00808879	0.00396318	-0.0152646
ENSMUSG00000045007.10	0.00384628	-0.0070609	0.0159323	0.0103571	-0.0045196	-0.000901634
ENSMUSG00000017119.21	-0.00352214	-0.00706288	-0.00168235	2.78294e-05	-0.00409839	-0.00432971
ENSMUSG00000036550.17	0.00462761	-0.00706743	0.0104056	-0.00572422	0.0090141	0.00233861
ENSMUSG00000078317.7	0.00294053	-0.00707193	-0.0113003	0.00792291	0.00627749	1.38878e-05
ENSMUSG00000023307.15	-0.00202796	-0.00707434	0.00305433	-0.00321061	-0.00434879	-0.00433114
ENSMUSG00000038648.6	-0.00241326	-0.00707438	0.0114083	0.000432329	-0.00099505	-0.00198088
ENSMUSG00000025915.15	0.00724403	-0.00707886	-0.00682052	0.0116991	0.0165498	-0.00152115
ENSMUSG00000028851.7	-0.00796078	-0.00707981	0.00248902	-0.00173828	-0.00177607	-0.00220825
ENSMUSG00000039257.12	0.0136079	-0.0070831	-0.0098749	0.00585708	-0.0148337	0.00255866
ENSMUSG00000044024.17	0.0104181	-0.00708474	-0.014376	0.00543324	-0.000373924	0.00234043
ENSMUSG00000038370.7	0.00286834	-0.00708762	0.00689314	0.0036737	0.000470037	-0.00897363
ENSMUSG00000027395.16	0.00113369	-0.00708829	-0.0029027	-0.00360174	0.0127374	-0.0121777
ENSMUSG00000040648.16	0.01214	-0.00709011	-0.00578538	0.00300602	-0.0119898	0.000113529
ENSMUSG00000072235.7	-0.00485691	-0.007092	-0.00420724	-0.0042337	0.0115535	-0.0225709
ENSMUSG00000073591.5	0.0127075	-0.00709827	0.000115931	0.00212264	-0.0138956	0.000195385
ENSMUSG00000026319.14	0.00167429	-0.00710267	0.00760775	-0.00158604	0.000685065	-0.00661719
ENSMUSG00000037316.10	0.00448279	-0.00710403	0.000541358	-0.0075572	0.00141242	0.00679663
ENSMUSG00000034024.9	-0.00269048	-0.00710537	0.00373679	-0.00517193	0.00335401	0.0023515
ENSMUSG00000014907.11	-0.00832228	-0.00710555	0.0147749	0.015521	-0.00676868	-0.0019831
ENSMUSG00000040383.17	-0.00346044	-0.00710824	0.0110734	0.0117141	0.00562959	-0.00184287
ENSMUSG00000031652.12	0.00507128	-0.00710909	0.00440861	0.0107553	-0.00552338	-0.00427434
ENSMUSG00000031585.14	-0.00603079	-0.00711066	0.016749	0.00819954	0.00662403	-0.00647713
ENSMUSG00000074923.11	0.0141735	-0.0071141	0.0101017	-0.0049943	0.00367993	0.002286
ENSMUSG00000018001.19	-0.00771507	-0.00711877	0.0035078	-0.0065098	-0.00651293	0.0047009
ENSMUSG00000031970.18	0.00603312	-0.00712427	-0.00864925	-0.0171171	0.0392546	-0.000160408
ENSMUSG00000014301.14	-0.00261556	-0.00712474	0.00854174	0.0157458	0.0143815	0.00551316
ENSMUSG00000045838.10	-0.00788626	-0.00712544	-0.00899116	-0.0155168	-0.00945306	0.00370236
ENSMUSG00000067995.5	-0.000853405	-0.0071258	0.024268	0.000361705	-2.9628e-05	0.00269325
ENSMUSG00000046432.13	-0.00317414	-0.00712813	-0.00446434	-0.000622576	0.00365487	0.0112442
ENSMUSG00000057788.14	-0.00871799	-0.00713041	-0.0122699	-0.0161639	0.0117048	-0.00871907
ENSMUSG00000056492.7	0.0196885	-0.0071336	-0.0154466	-0.0259598	0.00248719	0.00255935
ENSMUSG00000022421.22	0.0200178	-0.00713467	-0.000970924	-0.0116107	0.00548315	-0.00216577
ENSMUSG00000022031.7	0.00439371	-0.0071353	-0.0074086	-0.00509793	-0.0133401	0.00484003
ENSMUSG00000018678.14	-0.00599491	-0.00713572	0.0130733	-0.0148062	-0.0158707	-0.00448535
ENSMUSG00000073542.4	-0.0055277	-0.00713582	0.00567273	0.00205177	0.00188787	0.00791416
ENSMUSG00000062328.9	-0.00371615	-0.00714176	-0.0212868	0.000632913	0.0106104	-0.00664236
ENSMUSG00000027405.17	-0.00382773	-0.0071516	-0.00452331	0.00447637	0.00589776	0.00443786
ENSMUSG00000024479.4	0.0171584	-0.00715838	-0.00290263	0.0144297	0.0219135	-4.52277e-05
ENSMUSG00000007589.10	-0.0116449	-0.00715882	0.0166708	-0.00445896	0.00798228	-0.000881727
ENSMUSG00000021981.11	-0.00818641	-0.00715896	-0.00136232	-0.000909929	0.0103276	0.000239842
ENSMUSG00000023791.19	-0.00822031	-0.00716245	-0.00100901	0.00626145	-0.0098851	-0.00776473
ENSMUSG00000028931.13	0.0232512	-0.00716656	0.00686998	0.00437608	0.00481476	0.00470743
ENSMUSG00000039005.14	-0.0129725	-0.00716868	-0.00367665	-0.00690369	-0.0134541	-0.00172939
ENSMUSG00000035969.16	0.0117293	-0.00717174	0.00386372	-0.00288102	-0.00353651	-0.010982
ENSMUSG00000054277.9	-0.0025357	-0.00717502	-0.000903339	0.000796383	-0.00360005	0.000183896
ENSMUSG00000030342.9	-0.00504446	-0.00717802	0.00024206	-0.00481943	-0.00147029	-0.0111744
ENSMUSG00000045912.10	0.00615597	-0.0071839	0.00385511	-0.01296	-0.0148419	-0.00194165
ENSMUSG00000042115.5	0.011872	-0.00718439	-0.0144523	-0.00289819	0.0193374	0.00204834
ENSMUSG00000040699.14	0.009594	-0.00718529	0.0202866	0.0152723	0.00331024	-0.00452203
ENSMUSG00000059361.7	0.00804649	-0.00718812	0.0126738	0.00292064	-0.0125903	-0.00412658
ENSMUSG00000027374.13	-0.00459997	-0.00719463	-0.0132963	0.00428448	0.0057063	-0.0113346
ENSMUSG00000058013.12	-0.00425137	-0.00720041	0.00185571	-0.00759106	0.00447445	9.41675e-05
ENSMUSG00000042439.14	0.00663908	-0.00720069	0.00105335	-0.00616738	0.00178156	-0.00219629
ENSMUSG00000032422.19	-0.00137321	-0.00720479	-0.0103228	-0.00160446	-0.00353019	-0.00892321
ENSMUSG00000034757.16	0.000708174	-0.00720862	0.00237178	0.0094463	1.97397e-07	0.0137771
ENSMUSG00000009733.10	0.00283429	-0.00720902	0.00557365	0.0136793	-0.0148509	-0.0087642
ENSMUSG00000037606.19	0.00253474	-0.00721061	0.000955477	0.0133036	0.0136615	-0.0112088
ENSMUSG00000062825.16	-0.00760973	-0.00722025	0.00482009	-0.00097781	0.00169524	0.0225922
ENSMUSG00000042111.10	0.00258652	-0.00722392	0.0143429	-0.00699676	0.0169566	0.01146
ENSMUSG00000020949.10	-0.00971782	-0.00722416	0.00487685	0.009098	-0.0114114	-0.0018713
ENSMUSG00000026585.14	0.00340795	-0.00722445	0.0054504	0.00458354	0.00238594	0.00238712
ENSMUSG00000043190.15	0.000280032	-0.00722628	0.00186129	0.0171165	0.00212139	-0.00757974
ENSMUSG00000078591.2	0.010305	-0.00722769	-0.00158607	0.00596314	0.00708806	0.00226225
ENSMUSG00000072889.10	-0.00505832	-0.00723232	0.00746627	-0.0116859	0.0166165	-0.00346031
ENSMUSG00000022035.7	-0.00462287	-0.0072365	-0.00495211	0.0128712	0.00562109	-0.00911049
ENSMUSG00000005034.16	0.00851496	-0.00724103	0.0039518	-0.00438392	0.00182078	-0.00651244
ENSMUSG00000022119.16	0.00070075	-0.00724623	-0.0194036	0.00524166	-0.00496728	-0.0019171
ENSMUSG00000068205.15	0.00578476	-0.00724688	0.00924229	0.00722117	0.00823352	0.00682463
ENSMUSG00000038264.9	0.0149319	-0.00724912	-0.00280348	-0.00733484	0.00925258	-0.0156335
ENSMUSG00000062257.14	0.0210317	-0.00725214	-0.00763159	-0.00627845	-0.00234401	-0.00220183
ENSMUSG00000029599.14	-0.00659595	-0.00725427	0.00545947	-0.000220999	0.0155543	0.00431557
ENSMUSG00000079334.9	-0.00339132	-0.00726107	0.0042952	-0.00482655	0.0090288	-0.00784361
ENSMUSG00000070808.5	0.00259814	-0.00726898	0.0100653	-0.00657727	-0.00673623	-0.00895835
ENSMUSG00000019146.3	0.0183593	-0.00726984	-0.0080451	-0.0119144	-0.00952065	0.00500498
ENSMUSG00000041040.13	0.00103023	-0.0072715	0.000725157	-0.0149736	0.00101916	0.0114366
ENSMUSG00000057147.14	0.000772375	-0.00727168	-0.00782206	-0.0179185	-0.00969553	0.00135774
ENSMUSG00000030751.19	-0.00358914	-0.00727917	0.00457964	0.0057075	0.0166423	-0.00658154
ENSMUSG00000028423.16	-0.000266572	-0.00727954	0.00339508	0.0116187	0.00885583	0.00909438
ENSMUSG00000020886.18	0.00645706	-0.00728502	0.00368325	-0.00523916	-0.000731825	0.0137473
ENSMUSG00000002108.11	-0.00957816	-0.00728586	-0.00776379	0.0144934	-0.00114118	0.00323528
ENSMUSG00000025409.15	0.000595512	-0.00728844	0.00276761	-0.00778864	-0.0166304	0.00269425
ENSMUSG00000067586.5	-0.00743888	-0.00729608	0.00791576	-0.00995096	0.0123938	0.00446077
ENSMUSG00000036422.11	0.0209272	-0.00729754	0.0103344	-0.021728	0.00618243	-0.00649016
ENSMUSG00000012429.10	-0.0021019	-0.00729856	-0.00986512	0.0222482	0.00316846	0.00539388
ENSMUSG00000026159.14	-0.000108073	-0.00730882	0.00145938	-0.00405917	-0.00300465	-0.00664066
ENSMUSG00000010517.8	0.000123294	-0.00731387	-0.00481233	-0.0107605	-0.00470756	-0.00657645
ENSMUSG00000030204.11	-0.00528734	-0.00731425	0.00548817	0.00528224	0.0125711	-0.00442851
ENSMUSG00000008892.14	0.000891381	-0.00731505	0.00175305	-0.000366278	0.00207255	-0.00430555
ENSMUSG00000021327.20	-0.00447118	-0.00731577	0.0113453	0.00530482	0.000885266	0.0114503
ENSMUSG00000025402.13	-0.00492791	-0.00732017	-0.00138977	0.00110653	0.0114734	0.00681119
ENSMUSG00000002578.19	0.00236728	-0.00732027	-0.000982063	-0.00502312	-0.00507259	-0.00219197
ENSMUSG00000035681.8	0.0208486	-0.00732296	-0.000593007	0.000488222	0.00961472	0.000166343
ENSMUSG00000024234.8	-0.00247107	-0.0073241	-0.00430011	0.00922869	-0.00813099	-0.00986088
ENSMUSG00000012296.17	0.000844202	-0.0073248	-0.00505164	0.0110699	0.00596164	0.00461439
ENSMUSG00000037275.15	0.00627377	-0.0073249	-0.0032553	-0.00385228	-0.00780143	-0.00431366
ENSMUSG00000007739.11	-0.00343241	-0.00732699	0.0199292	0.0101747	0.0162506	-0.00908804
ENSMUSG00000027603.16	0.0118649	-0.007329	-0.000956655	-0.00427659	-0.00245107	3.41311e-05
ENSMUSG00000038446.9	0.00478224	-0.00733191	0.00449568	0.0106217	-0.00431967	-0.00211768
ENSMUSG00000022139.18	0.0019094	-0.00734061	0.0125459	0.00168537	-0.00324392	-0.0180618
ENSMUSG00000021244.16	0.0100274	-0.00734422	0.00603692	0.00278824	-0.0120482	0.0138288
ENSMUSG00000054770.17	-0.00360469	-0.00734662	-0.0016544	-0.012092	-0.00920823	0.0023211
ENSMUSG00000041544.12	0.00202525	-0.00734824	-0.021224	-0.00449812	-0.0092397	0.0112365
ENSMUSG00000032936.14	0.0166263	-0.00734997	0.00633461	0.000610367	0.00660465	-0.00869502
ENSMUSG00000078652.10	-0.00462846	-0.0073515	0.000784437	-0.00411973	0.00053556	-0.00219989
ENSMUSG00000020952.11	0.0009357	-0.00735167	-0.00920822	-0.000678016	-0.0110782	0.00705128
ENSMUSG00000025580.16	-0.00734888	-0.00735713	0.00314274	0.00617708	0.00519649	0.00248501
ENSMUSG00000024457.18	-0.000683267	-0.00735792	-0.00176793	-0.0121269	-0.0121874	0.00477466
ENSMUSG00000002455.15	-0.0062275	-0.00736113	-0.00184571	-0.0073402	-0.00108464	0.00925235
ENSMUSG00000024078.8	0.0110262	-0.00736169	-0.000994062	0.0102444	0.00510997	0.00218251
ENSMUSG00000031189.13	0.011324	-0.00736634	0.0057356	0.0110285	-0.00364633	0.00584772
ENSMUSG00000017446.15	0.0059981	-0.00737112	0.00170932	-0.0130158	-0.0286154	0.00259202
ENSMUSG00000031309.16	-0.00362062	-0.00737162	0.00625088	-0.00132925	0.0104441	0.00921777
ENSMUSG00000001642.19	-0.00299555	-0.00737516	-0.0072567	-0.0260002	-0.00371767	0.00696847
ENSMUSG00000039936.19	0.0182896	-0.00737518	0.00804709	-0.0151039	0.00709145	-0.00192978
ENSMUSG00000010095.14	-0.0017005	-0.00737977	-0.000288207	-0.00590069	-0.00780163	-0.013237
ENSMUSG00000024524.18	0.0191849	-0.00738386	-0.00256088	0.00342018	0.00153029	-0.00444648
ENSMUSG00000042942.19	0.0157181	-0.00738807	-0.0188983	0.0268352	-0.0244643	-0.00518558
ENSMUSG00000033364.14	0.00427548	-0.00739276	-0.00676166	0.00149467	-0.00865972	0.00465912
ENSMUSG00000048076.15	-0.00168088	-0.00739357	9.24547e-05	0.000541635	0.00437699	-0.0132987
ENSMUSG00000022799.5	0.000258068	-0.00739495	-0.0151297	-0.0142135	-0.00896647	-4.53675e-05
ENSMUSG00000005686.18	-0.00927093	-0.00739991	0.00241982	-0.0117015	-0.00509509	0.00232686
ENSMUSG00000056952.14	-0.00542439	-0.00740037	-0.00730112	-0.000217122	-0.00191351	0.00235883
ENSMUSG00000045414.8	0.00991788	-0.00740129	-0.0214018	-0.00257277	-0.00319133	0.0044784
ENSMUSG00000024927.9	-0.00979599	-0.00741085	0.00663201	0.00180553	0.00452409	0.00693868
ENSMUSG00000028906.18	0.00757633	-0.00741447	0.000733098	0.00587198	0.0119643	-6.80401e-05
ENSMUSG00000024231.16	0.00120698	-0.00742174	-0.00498549	0.00544263	0.00489414	-0.00216292
ENSMUSG00000033578.8	0.0013855	-0.00742889	0.00570864	0.00140556	-0.000450323	0.00687341
ENSMUSG00000002343.12	0.00164609	-0.00743011	0.00273629	0.00633474	0.011032	-0.00083209
ENSMUSG00000001674.12	-0.00234084	-0.00743022	0.000245382	-0.0060144	0.00302985	0.00228699
ENSMUSG00000036943.10	-0.00185287	-0.00743209	-0.00964413	-0.00634167	-0.0139489	0.00923443
ENSMUSG00000050357.10	0.012841	-0.00743626	0.0132616	-0.00375015	-0.00512647	0.0136947
ENSMUSG00000001774.9	-0.00361604	-0.00743996	-0.00129872	0.00259896	-0.00396375	-0.00672274
ENSMUSG00000042590.18	0.00534173	-0.00744095	0.0072161	-0.0280911	-0.000885173	0.00969887
ENSMUSG00000024095.17	-0.0049583	-0.00744332	-0.00702844	-0.00878289	0.00973836	0.000222532
ENSMUSG00000029640.18	0.00336124	-0.00744427	-0.00298913	0.00655699	-0.00791762	0.0093546
ENSMUSG00000040563.14	0.011378	-0.00744731	-0.00220794	-0.0101193	0.00291325	-0.0178644
ENSMUSG00000039568.7	-0.00133758	-0.00744966	0.00124013	0.00305733	-0.00473713	0.00233088
ENSMUSG00000040877.17	0.00201857	-0.00745611	0.0199094	0.0347737	-0.0150685	-0.00307499
ENSMUSG00000040158.13	-0.00426986	-0.00745734	0.00964597	0.00387267	0.0245637	-0.000974815
ENSMUSG00000036450.5	-1.44134e-05	-0.00745798	-0.00640531	0.00329231	-0.006473	-0.0111201
ENSMUSG00000014349.8	-0.000897519	-0.00746459	0.00260321	0.0101116	0.00306881	-0.0135469
ENSMUSG00000021893.15	0.00421222	-0.00746759	-0.00310531	-0.00862688	-0.00397165	0.00697429
ENSMUSG00000027770.6	-0.00448555	-0.00747905	-0.00448029	0.00215375	-0.00569772	-0.00676189
ENSMUSG00000021831.10	0.00517124	-0.00748617	-0.00087011	-0.00590977	0.00255257	8.55085e-05
ENSMUSG00000035621.14	-0.010298	-0.00748973	0.00362271	0.000239851	0.0027052	0.00699859
ENSMUSG00000023118.16	0.00566635	-0.00749507	0.0100882	-0.00106538	-0.00332003	-0.00204396
ENSMUSG00000021598.10	-0.00333858	-0.00749573	0.0121259	-0.00305269	0.0239563	-0.0101445
ENSMUSG00000034265.9	0.0061271	-0.00750004	0.00417698	-0.000638331	-0.00128228	0.00232666
ENSMUSG00000021936.15	0.00864958	-0.00750139	0.0190966	0.00307282	-0.000615533	0.00699377
ENSMUSG00000038026.13	0.0161382	-0.00750325	-0.00390707	-0.00649856	0.00250907	0.0158776
ENSMUSG00000039201.11	0.000519035	-0.0075071	-0.0111922	-0.000479097	-0.012502	-0.00409146
ENSMUSG00000021500.19	-0.000982686	-0.00751336	-0.000855583	0.00235742	-0.00341408	0.00913553
ENSMUSG00000020720.14	-0.00753214	-0.00751491	0.00877548	0.000617792	0.00528547	-0.00650652
ENSMUSG00000113184.2	0.0200302	-0.00751712	-0.0269008	-0.00608084	-0.0185939	-0.00460821
ENSMUSG00000058152.9	0.0129255	-0.00752064	-0.00300303	0.00627618	0.00622437	0.00118678
ENSMUSG00000046841.7	0.00211456	-0.00752178	-0.0112583	-0.0106458	-0.00254406	-0.00875863
ENSMUSG00000020571.14	-0.00150897	-0.00752199	-0.0140913	-0.00176956	-0.00508712	-0.00879877
ENSMUSG00000051373.6	-0.00817977	-0.00752706	0.0185819	0.00946852	0.00549984	-0.00202039
ENSMUSG00000004100.13	-0.00572526	-0.00752721	-0.00201113	-0.0151376	0.00855033	0.00696744
ENSMUSG00000029471.14	0.00957765	-0.00753661	0.000262197	-0.00910902	0.00475004	0.0045171
ENSMUSG00000031613.10	-0.00626221	-0.00753885	-0.00481654	0.00027799	0.0153457	0.00135458
ENSMUSG00000041773.9	0.0201914	-0.00753888	0.0154064	-0.00609461	-0.00235116	-0.0132198
ENSMUSG00000059883.17	-0.00664374	-0.00754221	-0.0204725	0.012097	-0.0186217	-0.00530627
ENSMUSG00000046159.17	0.0179895	-0.00754781	-0.00699875	0.0024538	-0.00741578	0.00226951
ENSMUSG00000037001.11	-0.000199523	-0.00755579	0.017824	0.00118888	-0.00694892	-0.00781606
ENSMUSG00000057455.13	0.0119206	-0.00755701	0.00719648	-0.00401185	0.0110673	0.0023089
ENSMUSG00000025092.8	0.0169781	-0.00756531	0.00531103	-0.005367	0.0134624	0.00455723
ENSMUSG00000018417.15	0.0206165	-0.00756676	0.00867596	-0.00524443	0.0046307	-0.00332072
ENSMUSG00000024511.16	0.00464629	-0.00756712	0.0158893	0.00957234	-0.00326372	0.00564083
ENSMUSG00000031879.15	-0.00704591	-0.00756766	-0.0185	-0.00998588	-0.000184726	6.66026e-05
ENSMUSG00000070934.7	-0.00523195	-0.00756922	-0.00249135	-0.00336751	0.00216256	0.00934288
ENSMUSG00000024127.16	0.0117114	-0.00757422	0.0114833	0.00219956	-0.000684617	-0.00663672
ENSMUSG00000019907.11	0.000856822	-0.00757556	0.0206344	0.00141999	0.00235264	0.00224894
ENSMUSG00000058258.16	-0.0091212	-0.00757996	0.00177807	0.0101435	-0.00387222	-0.0156146
ENSMUSG00000031285.15	0.0180679	-0.00759285	0.0118539	0.00751736	-0.00770245	-0.00330735
ENSMUSG00000042348.11	0.00204916	-0.00759591	0.00722126	0.00908062	-0.00146962	0.00673881
ENSMUSG00000062991.10	0.0117098	-0.00759659	-0.00298353	-0.00476347	0.0137644	-0.00441737
ENSMUSG00000041235.13	-0.00117149	-0.00760106	-0.00709511	0.000899874	-0.000172765	6.46933e-05
ENSMUSG00000021037.8	-0.00482186	-0.00760514	0.0150969	0.00546215	-0.0144976	-0.00879876
ENSMUSG00000022769.10	0.00699441	-0.00760538	-0.00746923	0.000845719	-0.00477839	0.00246426
ENSMUSG00000046201.10	0.00297522	-0.00760869	0.00925011	-0.00179828	-0.00893432	-0.00441954
ENSMUSG00000026017.14	0.0121446	-0.00761135	-0.00367335	0.0243596	-0.0190625	0.00138748
ENSMUSG00000059772.13	-2.88873e-05	-0.00761664	-0.00100185	0.012768	-0.0270393	0.00242976
ENSMUSG00000033256.15	0.00916107	-0.00761932	0.0179069	-0.00547041	-0.0201616	-0.00168711
ENSMUSG00000036371.7	-0.00446872	-0.0076308	0.000146333	-0.000301449	-0.000496852	0.00207799
ENSMUSG00000057604.10	-0.0095294	-0.0076377	0.018533	0.00765511	-0.00265243	-0.00194928
ENSMUSG00000003423.16	-0.00847248	-0.00764107	-0.00268697	0.0186457	-0.0066673	0.00490927
ENSMUSG00000040269.6	-0.000788592	-0.00764566	0.00297477	0.0129309	-0.0065917	0.0057886
ENSMUSG00000047496.7	0.00971293	-0.0076481	-0.0118152	0.0084731	0.0159548	-0.00677142
ENSMUSG00000026254.18	0.000460718	-0.00765399	0.00402663	0.0165769	0.010584	-0.00871404
ENSMUSG00000029397.16	-0.00837261	-0.00765578	-0.00486746	0.000220732	0.00796106	-0.00433901
ENSMUSG00000025351.15	-0.00803219	-0.00765894	-0.0209397	8.81482e-05	0.00493851	-0.0158372
ENSMUSG00000015961.9	-0.000475244	-0.00766258	4.12246e-05	-0.0144985	0.0142538	-6.30806e-05
ENSMUSG00000038884.15	0.00821885	-0.0076633	0.0228311	-0.00759561	-0.0225285	0.00260977
ENSMUSG00000029270.11	0.00824673	-0.00766422	-0.00244737	0.00249845	-0.000978947	-2.96107e-05
ENSMUSG00000048661.15	0.00396471	-0.00766743	-0.00668776	-0.00150399	0.00412854	-0.00439965
ENSMUSG00000058440.15	-0.00477291	-0.0076693	-0.00158692	0.00403094	6.22622e-05	-0.00438942
ENSMUSG00000078307.4	0.0170142	-0.00767547	0.00282676	0.00474315	-0.00374567	-0.0020941
ENSMUSG00000030393.9	0.00151685	-0.00767811	0.0100385	-0.0121503	0.00217033	-0.0021837
ENSMUSG00000024172.11	0.01549	-0.00768164	-0.0139667	-0.011251	0.0107067	0.00112165
ENSMUSG00000020102.16	0.020034	-0.00772071	-0.0135656	-0.00463968	-0.00717169	0.00714919
ENSMUSG00000025894.12	-0.000470978	-0.00772262	-0.0113675	-0.00150759	-0.0144897	0.0113744
ENSMUSG00000100210.3	0.00647175	-0.00772263	-0.00876259	0.00998855	0.013995	0.0113071
ENSMUSG00000036769.15	0.0109913	-0.00772405	-0.0202065	0.0107897	-0.0131473	-0.00423819
ENSMUSG00000029502.15	0.00230934	-0.00772583	0.00501005	-0.00278179	0.00419788	0.0045963
ENSMUSG00000027714.12	0.000393972	-0.00772989	-0.00573962	-0.00413282	0.0117682	0.00681417
ENSMUSG00000058056.17	-0.00986735	-0.00773006	-0.000181197	0.00805178	0.00155522	0.0181106
ENSMUSG00000024083.17	0.00679406	-0.00773031	0.00410007	0.0050023	0.00354305	0.00914765
ENSMUSG00000056305.5	-0.00254275	-0.00773117	0.0155459	0.00845381	0.00296068	0.000153135
ENSMUSG00000021385.11	0.00390574	-0.00773352	-0.0040496	2.74858e-05	-0.0117537	0.00462078
ENSMUSG00000042369.9	-0.0118745	-0.00773502	-0.00431825	0.00749964	-0.00156481	0.00478697
ENSMUSG00000035397.9	0.00573809	-0.00773545	0.00840772	6.66033e-05	-0.0128435	0.00940037
ENSMUSG00000061578.10	0.0208724	-0.00773611	-0.00238319	-0.00920659	-0.000257153	0.0046374
ENSMUSG00000105176.2	0.00737162	-0.00774154	-0.0357906	-0.00912935	-0.00518782	-0.00444704
ENSMUSG00000029641.10	-0.0105352	-0.00774497	-0.0177769	0.00911974	0.00897882	-0.0088221
ENSMUSG00000019984.17	0.000624851	-0.00774639	-0.00980752	0.015243	0.00753011	-0.00440711
ENSMUSG00000035441.15	0.00744286	-0.00775826	0.00263259	-0.00339858	-0.00705087	-0.00311007
ENSMUSG00000038916.8	0.00286623	-0.0077612	0.000807264	0.00678068	0.00241158	0.00237533
ENSMUSG00000004356.9	0.0134384	-0.00776253	0.0177645	-0.00342313	-0.00724252	0.00560929
ENSMUSG00000004044.10	-0.00566732	-0.00776394	-0.00674769	0.00400154	0.00294413	-0.01124
ENSMUSG00000053293.10	0.0163208	-0.007767	0.00593451	-0.00798584	0.00210137	-0.00227467
ENSMUSG00000035277.16	-0.00738624	-0.0077683	0.0140947	-0.0101256	0.0106328	0.00473968
ENSMUSG00000051343.12	0.0047836	-0.00777024	0.00242752	-0.00473734	-0.000747636	0.00697284
ENSMUSG00000003435.10	-0.00249889	-0.00777136	0.00691738	-0.0040225	0.00356571	0.0181815
ENSMUSG00000023004.9	0.00116299	-0.00777366	-0.00527928	0.00589977	0.0144377	0.00230616
ENSMUSG00000032459.10	0.00159184	-0.00777439	0.00376368	-0.00637581	0.00779673	-0.00332297
ENSMUSG00000028741.14	-0.00197203	-0.00777922	-0.00680862	0.00845879	0.00321801	0.000306952
ENSMUSG00000022749.9	0.00272911	-0.00777945	-0.013038	-0.0024767	-0.00781137	-0.00667867
ENSMUSG00000029017.14	-0.00768139	-0.0077796	-0.00817805	-0.000870618	0.01017	0.00895749
ENSMUSG00000057335.12	0.00763187	-0.00778157	0.00993969	0.00356642	0.000266059	0.00681722
ENSMUSG00000030854.18	0.0108803	-0.00779319	0.0139333	-0.0100165	-0.00836251	-0.0134376
ENSMUSG00000059263.10	-0.00190245	-0.00779853	0.00346432	-0.00154234	0.00400954	-0.00446263
ENSMUSG00000052253.7	-0.0012488	-0.00780555	0.0177087	-0.00678114	-0.0039674	0.00226779
ENSMUSG00000050022.17	-0.00402254	-0.00780814	0.0074114	-0.0186799	0.00458321	-0.000964761
ENSMUSG00000073676.5	-0.00701089	-0.00780906	-0.00785068	-0.0115705	0.00445493	0.00681604
ENSMUSG00000035047.10	-0.00730173	-0.00781647	0.0177738	-0.0114871	-0.00981208	0.00251504
ENSMUSG00000002679.15	-0.000118978	-0.00781707	0.0104911	4.62931e-05	0.00282268	-0.00106653
ENSMUSG00000022974.13	0.002778	-0.00781752	0.00744507	0.00846254	-0.00124753	-0.0055245
ENSMUSG00000030284.14	-0.0021656	-0.00781885	-0.00572754	0.0159389	-0.00282087	-0.00425755
ENSMUSG00000005506.17	0.00612368	-0.00782032	-0.00078796	0.003046	0.000747504	-0.0021389
ENSMUSG00000027570.16	-0.00138961	-0.00782734	-0.0283709	0.00692865	-0.0184812	0.00486012
ENSMUSG00000050069.4	0.0150778	-0.00782914	0.0157429	-0.00667085	-0.0193259	-0.000756168
ENSMUSG00000007564.16	-0.00497954	-0.00783024	9.10146e-05	0.00227087	0.000385801	0.00905011
ENSMUSG00000032458.7	-0.00242022	-0.0078304	-0.00339366	0.00819849	0.00643339	0.00225097
ENSMUSG00000019505.8	-0.00732306	-0.00783401	-0.0022896	0.00229344	0.0133425	-0.000224837
ENSMUSG00000006586.16	0.0151849	-0.00783846	0.00919287	0.00153773	0.00675082	-0.0044605
ENSMUSG00000001783.4	0.00389675	-0.0078385	0.00269304	-0.00775656	0.0102997	0.0137042
ENSMUSG00000013921.16	-0.00543369	-0.00784023	0.000240373	0.00549876	0.00020983	0.0137973
ENSMUSG00000061808.5	-0.0143432	-0.00784055	0.0083232	-0.00981645	-0.0096787	-0.0176161
ENSMUSG00000027220.3	0.0205091	-0.00784193	-0.00265415	-0.00968091	0.00288251	-0.00213415
ENSMUSG00000029335.6	0.0107915	-0.00784292	0.00874181	-0.0319314	-0.0212716	0.00115672
ENSMUSG00000046818.8	-0.00990376	-0.00784794	0.023969	-0.00903699	0.000995392	-0.00196377
ENSMUSG00000053799.9	0.0114138	-0.00784917	0.0074079	0.00605931	-0.00633076	0.00805805
ENSMUSG00000022682.9	-0.00205084	-0.00786056	-0.00187381	-0.00381298	-0.0100611	0.00714661
ENSMUSG00000031848.16	-0.0112416	-0.00786378	-0.0085083	-0.0144026	-0.0122771	-0.00415307
ENSMUSG00000033016.17	-0.00450702	-0.00786935	0.00618292	0.0116422	-0.0183153	-0.00422832
ENSMUSG00000028790.14	-0.00166228	-0.00787484	0.00704855	0.0060718	-0.00274259	-0.0112563
ENSMUSG00000031105.17	0.00374625	-0.00787967	0.00228147	0.00436589	-0.00994797	-0.00543517
ENSMUSG00000003410.9	0.0170633	-0.00788043	0.00719507	0.000217921	0.00955277	0.00224368
ENSMUSG00000014767.18	0.00766884	-0.00788543	-0.0111191	-0.015878	-0.00943034	0.00140351
ENSMUSG00000059326.8	-0.0029718	-0.00788994	0.0013207	0.0152344	0.00127072	-0.00693003
ENSMUSG00000034610.15	0.00651509	-0.00789358	0.00534397	-0.00452785	-0.00928599	-0.00198672
ENSMUSG00000021676.11	0.0143724	-0.00789363	0.0116318	0.0180759	-0.00103983	-0.0110375
ENSMUSG00000038028.10	0.00425777	-0.00789407	-0.0018002	-0.0039572	-0.0108277	-0.00533036
ENSMUSG00000059714.14	-0.0046999	-0.00789731	-0.0111927	0.00409249	0.00812941	0.00435746
ENSMUSG00000021639.18	-0.00492125	-0.0078981	-0.0104359	0.0162801	-0.00413677	0.00459543
ENSMUSG00000029141.17	-0.00159742	-0.00790044	0.00568483	0.00612416	-0.00485955	0.00237995
ENSMUSG00000029475.18	-0.00227607	-0.00790169	0.000409939	-0.00849141	-0.00236117	-0.0043689
ENSMUSG00000025024.8	-0.0122589	-0.00790496	0.00390494	-0.00849628	0.00140657	-0.00200401
ENSMUSG00000058385.9	-0.00582898	-0.00790602	0.00421594	0.0149416	-0.0244247	0.0036212
ENSMUSG00000037990.19	0.0125473	-0.00791342	0.00299063	-0.0189333	-0.0141348	-0.00650233
ENSMUSG00000004947.16	-0.00978056	-0.00791909	0.0178254	0.00474607	0.0176911	-0.00333442
ENSMUSG00000024474.9	-0.0084442	-0.00792116	0.00818135	-0.00105484	-0.0124971	0.0113736
ENSMUSG00000063229.16	-0.00941457	-0.00792157	-0.0050504	-0.000865437	0.0141039	0.0090274
ENSMUSG00000030718.10	0.000784449	-0.00792405	0.00836265	-0.00777621	0.00156106	-0.00445958
ENSMUSG00000026956.16	-0.00322394	-0.00792409	0.0110535	0.00677158	0.00119352	-0.00434452
ENSMUSG00000060147.16	-0.00625185	-0.00792614	0.00721603	0.00558116	0.00635168	0.0114701
ENSMUSG00000037855.16	0.0148795	-0.00792656	-0.0055546	-0.0101338	-0.00786382	0.00464123
ENSMUSG00000008384.9	-0.0113185	-0.00792826	-0.0387563	-0.0141164	0.0241548	0.00315895
ENSMUSG00000098134.2	-0.00913424	-0.00792929	-0.00915347	0.00798302	-0.0118177	0.000407553
ENSMUSG00000026229.18	-7.05287e-05	-0.00793382	-0.00109364	-0.00870725	0.00376767	-0.00221657
ENSMUSG00000029153.12	0.0107104	-0.0079364	0.0111261	-0.00703558	-0.000911174	0.00247554
ENSMUSG00000064367.1	0.0172034	-0.00793738	-0.023998	0.0139533	-0.0206022	0.000860016
ENSMUSG00000042724.9	0.0212237	-0.00794561	0.0113286	-0.0134668	-0.0155642	-0.00382629
ENSMUSG00000034557.15	0.00698037	-0.00794607	0.00666363	0.000197818	0.00248361	0.00449168
ENSMUSG00000026623.17	0.01622	-0.00794691	-0.013694	-0.00310111	0.00163753	0.0114327
ENSMUSG00000035045.18	0.00780375	-0.00795175	-0.00583304	-0.0088072	-4.66012e-05	-0.00447773
ENSMUSG00000028639.15	-0.00531047	-0.00795704	0.00501049	0.00337884	0.00470075	0.00477359
ENSMUSG00000058301.9	-0.00460391	-0.00796172	-7.34432e-05	0.00556921	0.00348301	-0.00658802
ENSMUSG00000041141.8	0.0105861	-0.00796995	0.00469077	-0.00303317	0.0137311	0.0112803
ENSMUSG00000056900.14	0.0135606	-0.00797797	0.00164032	-0.00773998	-0.0177665	0.0047198
ENSMUSG00000022150.17	-0.00238094	-0.00798508	0.0216335	-0.00360571	0.0175763	0.00226625
ENSMUSG00000040850.18	0.00545148	-0.00798636	-0.00698062	-0.0153882	0.00647837	0.00680929
ENSMUSG00000078671.12	0.00835582	-0.00798978	0.00464125	-0.00536196	0.00332883	-0.00431925
ENSMUSG00000020089.9	-0.00772269	-0.00799264	0.00796799	-0.00318257	0.00241167	0.0090973
ENSMUSG00000038299.17	0.0047575	-0.00799655	-0.0158826	-0.00803087	-0.00774904	0.000283699
ENSMUSG00000029059.10	0.00576497	-0.00800078	-0.0126048	-0.00335641	-0.0115902	-0.00412901
ENSMUSG00000048612.17	0.00707476	-0.00800899	0.0206231	0.0234879	-0.000750659	0.000420944
ENSMUSG00000044005.14	0.00184574	-0.00800929	-0.00165408	-0.0241726	0.0244003	0.00653535
ENSMUSG00000021483.9	-0.0016505	-0.00802196	-0.0108789	0.0105642	-0.00303776	-0.00199104
ENSMUSG00000038774.10	0.00614379	-0.00802708	0.00165074	0.00641836	-0.0108119	0.00241247
ENSMUSG00000032564.17	0.0156541	-0.00803504	0.0140289	0.00626075	0.00237738	0.00561569
ENSMUSG00000068856.4	-0.00422239	-0.00803529	0.0122723	-0.0048608	0.00482792	0.0135734
ENSMUSG00000078853.9	-0.00686806	-0.00804077	0.0117858	-0.0114605	0.00147935	0.00121238
ENSMUSG00000024502.11	0.00153619	-0.00804222	0.000727179	0.00491112	0.00889606	-0.00663867
ENSMUSG00000014039.19	0.00403055	-0.0080479	-0.0055113	-0.000102709	-0.0150024	0.00261476
ENSMUSG00000029175.18	-0.0021538	-0.00804812	-0.00532491	0.00272763	-0.00743569	0.00263271
ENSMUSG00000033885.16	0.00157074	-0.00805379	0.00130365	-0.00308723	-0.0132708	-0.00407886
ENSMUSG00000029535.5	-0.0100229	-0.00805618	-0.0146029	-0.00933435	0.0192839	0.00707023
ENSMUSG00000041420.19	-0.00244831	-0.00805637	0.00350076	-1.28381e-05	0.0169948	0.00456865
ENSMUSG00000048285.10	0.00260592	-0.00806161	0.0033904	0.0022178	0.00206176	-0.00441447
ENSMUSG00000051401.8	0.0184253	-0.00806767	-0.000561406	0.00636393	-0.00898422	0.00138832
ENSMUSG00000102252.6	0.00741798	-0.00807233	0.0139652	0.00527006	0.00887664	-0.00233419
ENSMUSG00000042734.7	0.00969678	-0.00807654	0.00195312	-0.000467102	0.0139929	-0.0157092
ENSMUSG00000020537.10	-0.00732077	-0.00807898	0.00650791	0.00695498	-0.00614288	0.0069926
ENSMUSG00000005057.14	-0.00374557	-0.00808347	-0.0155331	0.00326822	-0.020131	-0.00895482
ENSMUSG00000024990.14	0.000247634	-0.00808466	-0.00563713	0.0128978	0.0174512	0.00204339
ENSMUSG00000024081.10	-0.00593686	-0.00808764	-0.000337356	-0.0118973	0.0137178	0.00235231
ENSMUSG00000042099.17	0.0050102	-0.0080878	0.0139279	0.0198025	-0.00790098	-0.00203559
ENSMUSG00000026365.16	0.0153392	-0.00808971	0.00912481	0.0261408	0.00241507	-0.0131943
ENSMUSG00000052533.15	0.00506856	-0.00809292	0.0171576	-0.00340437	0.00380983	7.91293e-05
ENSMUSG00000042401.9	0.0252657	-0.00810247	-0.00631553	-0.0139249	-0.00180985	0.00452516
ENSMUSG00000021840.18	-0.00617877	-0.00812739	0.00604589	-0.0091963	-0.0106912	-0.0087465
ENSMUSG00000029769.18	0.0023704	-0.00813411	-0.00186124	0.00325351	-0.00272443	-0.0111262
ENSMUSG00000035726.9	-0.00033958	-0.00813563	-0.00458304	-0.0133292	-0.00704609	-0.00207647
ENSMUSG00000003863.19	0.0150263	-0.00814076	-0.000101732	-0.00361068	-0.00897392	0.00252575
ENSMUSG00000040312.15	-0.00469045	-0.0081444	0.0116414	-0.000482311	0.00165432	0.00232513
ENSMUSG00000031292.15	0.018378	-0.00815172	0.010206	-0.00629301	0.00263583	0.0159937
ENSMUSG00000027560.5	-0.00595953	-0.00815558	0.0134657	-0.0189516	0.0041769	0.000545531
ENSMUSG00000026193.16	0.0248273	-0.00816112	-0.00227297	0.0304897	-0.00984772	-0.0200399
ENSMUSG00000025278.10	0.0207627	-0.00816687	-0.00481433	0.0280439	-0.0125302	-0.00680612
ENSMUSG00000052459.14	0.00777182	-0.00816744	0.00202569	0.0041935	0.00964364	-0.0157971
ENSMUSG00000040918.13	0.000632225	-0.00816793	-0.0168888	-0.00521707	-0.00190969	-0.00646362
ENSMUSG00000027342.15	-0.0091299	-0.00816983	-0.0114688	0.0163209	-0.00889071	0.00491489
ENSMUSG00000058145.17	0.0166866	-0.00817016	0.00898844	0.0100579	-0.0140865	0.0012126
ENSMUSG00000029208.17	-0.00175766	-0.00817152	-0.0124304	0.0291298	-0.0120289	-0.00531557
ENSMUSG00000001632.17	-0.000284227	-0.00817659	-0.00263405	-0.00452562	0.00956468	0.00900235
ENSMUSG00000039431.17	0.0135637	-0.00818526	0.00768341	-0.0031545	0.00384357	-0.0022008
ENSMUSG00000032355.17	0.00943081	-0.00818741	-0.0172568	-0.00639704	-0.00811581	-0.0177369
ENSMUSG00000109324.3	-0.000443999	-0.00819001	0.00092107	0.00280634	0.00814076	0.0068209
ENSMUSG00000029166.15	-0.000664821	-0.00819046	0.000941449	0.00221519	-0.00240179	-0.0202229
ENSMUSG00000024048.16	-0.00529206	-0.00819435	0.00634367	0.014947	-0.011858	0.00143114
ENSMUSG00000027472.15	-0.0090891	-0.00819438	-0.000948432	-0.0111176	-0.00250928	-0.00191258
ENSMUSG00000023915.6	0.00672907	-0.00819598	0.00494499	-0.0115044	-0.0100349	-0.0131061
ENSMUSG00000027620.17	-0.0075575	-0.0081981	0.000339154	-0.00629836	0.0154161	0.00911446
ENSMUSG00000047246.8	0.0010004	-0.00820684	-0.00125615	0.00440643	0.00725823	0.013627
ENSMUSG00000013539.15	0.00268021	-0.00820834	0.00570742	0.0020864	0.00760784	0.000129981
ENSMUSG00000032517.17	0.00826487	-0.00821886	-0.0160837	0.00675241	-0.00213932	-0.00204825
ENSMUSG00000060240.14	0.00119798	-0.00822435	0.00781275	-0.000798624	-0.00401205	-0.00900938
ENSMUSG00000033955.14	0.00815619	-0.00822547	0.010543	0.00173872	0.000451451	0.00461239
ENSMUSG00000024359.11	-0.00483902	-0.00822781	0.00253254	-0.00935436	0.00723793	-0.00887859
ENSMUSG00000037364.14	-0.00291654	-0.00822861	0.00521596	-0.00433522	0.0111046	-0.0179696
ENSMUSG00000051111.17	0.0172576	-0.00824098	0.00398507	-0.0127889	0.0159051	-0.0045705
ENSMUSG00000031729.7	-0.00460327	-0.00824249	-0.00100889	-0.0055299	0.00355641	0.000256071
ENSMUSG00000043262.17	-0.00816998	-0.0082461	-0.0106291	0.0126961	0.0107944	0.00898719
ENSMUSG00000022419.17	0.0155615	-0.00824854	0.00828696	8.35481e-05	-0.00655055	-0.00445501
ENSMUSG00000043279.10	-0.0113836	-0.00825125	-0.00558181	0.00800068	-0.000781103	-0.00212356
ENSMUSG00000031584.17	-0.00282808	-0.00825699	0.000643146	-0.00328519	-0.012239	-0.00436417
ENSMUSG00000019471.11	-0.00727245	-0.00825902	0.000615818	-0.00504289	0.00703143	-0.00662241
ENSMUSG00000029922.16	-0.000294284	-0.00825956	-0.0029623	-6.01352e-06	0.00254526	0.00686351
ENSMUSG00000001552.15	-0.00308609	-0.00826347	0.012179	-0.0014248	0.00396309	0.0134734
ENSMUSG00000027422.16	-0.000139063	-0.00826715	0.0007122	-0.00598975	-0.00715913	0.00472709
ENSMUSG00000018428.16	0.0166584	-0.00828053	0.0112575	-0.00848184	0.00738775	0.000107401
ENSMUSG00000025060.16	0.0105763	-0.00828466	0.0090015	-0.00375528	-0.00198529	0.00913457
ENSMUSG00000028409.12	-0.00422254	-0.00828694	-0.007671	-0.005883	0.00422981	0.0203274
ENSMUSG00000030754.10	-0.00242348	-0.0082962	0.00601048	0.00365976	-0.00388825	-0.00444528
ENSMUSG00000026484.14	-0.00142689	-0.00829734	0.00192409	0.00409565	-0.00748855	-0.009015
ENSMUSG00000022488.10	0.00778511	-0.00829738	0.0135787	0.0360566	-0.00307875	0.000390497
ENSMUSG00000119520.1	0.034205	-0.0083059	-0.0715795	0.033755	0.00723494	-0.00470888
ENSMUSG00000052299.10	-0.000906911	-0.00830626	0.00184273	-0.0029688	-0.0048285	0.011486
ENSMUSG00000028780.14	0.0208067	-0.00830841	0.00315421	-0.00239182	0.0160586	-0.00100572
ENSMUSG00000002957.12	0.00777614	-0.0083118	0.00116717	-0.00189959	0.000606278	0.0067333
ENSMUSG00000030782.18	9.37554e-05	-0.00831278	0.00961518	-0.0120355	0.0101611	0.00358718
ENSMUSG00000025340.15	-0.00101822	-0.00831616	0.014796	-0.000978618	0.00324429	0.0115268
ENSMUSG00000009216.8	0.0154416	-0.0083266	0.022175	0.00217286	-0.0094227	0.00478753
ENSMUSG00000055720.11	-0.0100883	-0.00833847	-0.00300072	0.00475223	0.00481113	-0.0134616
ENSMUSG00000028656.15	-0.00246566	-0.00834079	0.00455207	0.00110295	0.00344385	-0.00217437
ENSMUSG00000023022.15	0.005856	-0.00834131	-0.00477279	-0.00182092	0.0064274	0.0181301
ENSMUSG00000030082.15	-0.00066726	-0.00834464	-0.00294163	-0.00404899	-0.00528434	0.0137272
ENSMUSG00000036534.7	0.0100835	-0.00834577	-0.0110854	-0.0172078	-0.00911117	0.00362114
ENSMUSG00000025876.16	0.0222447	-0.00835619	0.00143728	-0.0108201	-0.0185887	0.0048987
ENSMUSG00000031503.14	0.0138501	-0.0083588	0.00052402	0.010221	-0.0172748	-0.00187338
ENSMUSG00000029826.15	-0.00772533	-0.00836078	0.00227479	0.00550397	0.0132063	-5.90771e-05
ENSMUSG00000075327.11	-0.00610891	-0.0083608	-0.0142812	0.00169209	0.000284461	0.000376692
ENSMUSG00000048915.13	0.00838914	-0.00836418	0.00734467	-0.00360799	-0.00179539	-0.00880531
ENSMUSG00000000355.14	0.000871356	-0.00836676	0.0198663	0.0080572	0.00401272	0.00129766
ENSMUSG00000000787.13	-0.00432427	-0.00837193	0.000102714	0.00292144	0.0084701	0.00452983
ENSMUSG00000003549.10	-0.00823335	-0.00837317	-0.0168663	-0.0172602	0.00421322	0.00137732
ENSMUSG00000025940.7	-0.0114718	-0.00837958	-0.0184009	-0.00036991	-0.00458498	0.00704539
ENSMUSG00000040688.17	0.0051023	-0.00838511	-0.00776659	0.00680099	-0.00324917	-0.0111425
ENSMUSG00000022377.17	0.00841569	-0.00838655	0.0108478	-0.010654	-0.00477026	0.00684082
ENSMUSG00000039367.12	-0.0057096	-0.00838737	0.00321348	-0.00352835	0.0044816	0.00235353
ENSMUSG00000054675.6	0.0067651	-0.00838891	-0.0147502	-0.00143421	-0.00817557	0.0036048
ENSMUSG00000004508.7	-0.00837692	-0.00839814	-0.00353756	-0.00606475	0.014018	-0.00913644
ENSMUSG00000102752.2	-0.0051093	-0.00840471	0.0198561	0.0179986	-0.0081664	0.000398067
ENSMUSG00000031948.15	-0.00456585	-0.00840595	-0.00270641	-0.00155018	0.00121473	-0.0179834
ENSMUSG00000017417.15	0.0143237	-0.00840817	0.00459253	-0.00553061	0.00549448	0.0033896
ENSMUSG00000029427.13	-0.0037889	-0.00841062	-0.0293862	-0.0102537	-0.00079561	0.00198387
ENSMUSG00000028295.15	-0.0101525	-0.00841126	-0.0229494	0.00363081	0.00708146	-2.14308e-05
ENSMUSG00000060373.17	-0.0107222	-0.0084135	-0.00503075	9.00467e-05	0.00145536	0.0157693
ENSMUSG00000014496.9	0.00197018	-0.00841697	0.000789483	-0.00278302	0.000641951	0.00923921
ENSMUSG00000020455.17	-0.000574437	-0.00841758	-0.00603289	-0.00160674	0.00107789	0.00809086
ENSMUSG00000028466.17	-0.00706062	-0.00843113	0.00246845	-0.0113717	0.000749464	-0.00668465
ENSMUSG00000031841.20	0.0182385	-0.00844004	-0.0014442	-0.0183034	0.00512426	-0.00665505
ENSMUSG00000028249.16	-0.00817857	-0.00845025	0.000373488	0.00531695	0.007117	0.00449992
ENSMUSG00000050912.16	0.000754751	-0.00845052	0.0182158	-0.00879861	0.00433338	0.00147099
ENSMUSG00000032112.11	-0.011031	-0.00845814	-0.00683551	0.0184809	-0.00335741	0.00218831
ENSMUSG00000020436.18	0.0212052	-0.0084585	-0.00284765	-0.0126467	0.00719805	0.00690764
ENSMUSG00000020978.11	0.000510018	-0.00846471	0.00671021	0.0163602	0.00235609	-0.0111038
ENSMUSG00000040018.10	-0.0056243	-0.00846712	0.0150207	0.0181244	-0.0165393	-0.00521078
ENSMUSG00000048307.9	-0.00121579	-0.00846771	-0.000427624	0.00659329	0.00174691	-0.00428542
ENSMUSG00000079562.8	0.000255558	-0.00846902	0.00851935	-0.00594657	0.000245014	0.000216129
ENSMUSG00000056091.13	0.0145968	-0.00846911	0.00458784	-0.00875984	0.0123126	0.0024301
ENSMUSG00000078676.10	-0.00233103	-0.008471	-0.00204509	-0.0109347	-0.00208571	-0.0134355
ENSMUSG00000024589.19	0.013899	-0.00847674	0.000827594	-0.00627165	-0.00372188	-0.00430599
ENSMUSG00000034320.15	0.0161281	-0.00847999	0.00754596	0.0183335	-0.00277641	-0.00585019
ENSMUSG00000042408.14	0.0113613	-0.00848394	0.000859033	0.00350258	-0.000428518	-0.00213858
ENSMUSG00000054013.7	0.0151098	-0.00848499	0.00898341	-0.00280887	0.00824767	-0.0064809
ENSMUSG00000030662.11	-0.000744088	-0.00848524	0.00837232	-0.00203472	0.00397012	-0.00655993
ENSMUSG00000038042.12	0.00204238	-0.00849412	-0.00131872	-0.00662683	-0.00471446	0.00701233
ENSMUSG00000040354.15	-0.003983	-0.0084977	0.00309769	-0.00661659	0.0123499	0.000105612
ENSMUSG00000034285.16	0.00140532	-0.00850009	0.0147079	-0.0124942	0.00843117	0.00235159
ENSMUSG00000025491.15	-0.00367105	-0.00850044	0.00341659	0.000244153	0.00403605	-0.00434059
ENSMUSG00000062867.14	-0.00622517	-0.0085055	-0.00388505	0.00102105	0.00238617	0.011516
ENSMUSG00000020994.6	-0.00284197	-0.00850685	0.00705287	-0.0038965	0.00743887	0.00217536
ENSMUSG00000034336.4	0.0173792	-0.00850691	0.00681672	-0.013759	-0.00109926	-0.0112009
ENSMUSG00000027316.16	0.0094468	-0.00850779	-0.0132707	4.31124e-05	0.00826333	-0.00215828
ENSMUSG00000031486.16	0.00838542	-0.00851399	-0.0015408	0.00503811	0.00526103	0.00231295
ENSMUSG00000027823.10	0.0095622	-0.00851434	-0.0021424	-0.00875219	0.0033005	-0.00875216
ENSMUSG00000030224.11	-0.00652924	-0.00851863	-0.00138381	-0.00413872	-0.00471501	-0.0020212
ENSMUSG00000027905.16	-0.00296472	-0.00851877	0.00313489	0.00605526	0.00858344	-0.000835504
ENSMUSG00000052852.9	0.0134959	-0.0085281	0.00843465	-0.00182986	0.0022935	-0.00436159
ENSMUSG00000039630.11	0.000539606	-0.00852915	0.00116021	0.00282486	-0.0017266	0.0135531
ENSMUSG00000021039.10	-0.00744395	-0.00853224	-0.001172	0.00334944	-0.000157442	-0.0044081
ENSMUSG00000018809.3	-0.00191792	-0.00853308	-0.000478531	-0.012128	0.00975214	0.00336254
ENSMUSG00000096910.3	0.00421813	-0.00853371	-7.29457e-05	0.00639078	-0.00524333	0.000164787
ENSMUSG00000021477.10	-0.0028167	-0.00854306	-0.00575055	-0.000359544	0.00114496	0.00707573
ENSMUSG00000078771.12	0.00535908	-0.00854742	3.21777e-05	0.00717983	0.0272321	0.00105563
ENSMUSG00000047604.4	0.00344461	-0.00854789	0.0222907	0.0146344	-0.00371811	-0.002045
ENSMUSG00000031077.8	-0.00875889	-0.00855013	-0.00267308	-0.00672364	0.0144157	0.00331172
ENSMUSG00000022010.20	-0.000761815	-0.00855226	-0.00377952	-0.00145365	-0.0036412	-0.0132192
ENSMUSG00000063856.9	-0.0075897	-0.00856639	-0.00505361	-0.00128686	0.0123978	-0.00895439
ENSMUSG00000020092.10	0.00323935	-0.00856793	-0.00988215	0.019203	-0.000572197	0.00321969
ENSMUSG00000028698.14	3.97693e-05	-0.0085692	0.000329351	-0.00398054	-0.00497941	-0.00425494
ENSMUSG00000036057.12	0.000527743	-0.00857102	0.00986647	0.000100768	-0.00741663	-0.0133655
ENSMUSG00000038604.10	0.00624901	-0.00857556	0.00280697	-0.00663	0.00437261	-0.0134081
ENSMUSG00000072582.10	0.000473432	-0.00857719	0.0221969	0.0360225	0.0128295	0.00355926
ENSMUSG00000031202.6	0.00296541	-0.00857859	0.00490389	-0.00956579	0.0193882	0.00226545
ENSMUSG00000041747.4	0.00624905	-0.00857929	0.010008	0.00584144	0.00953767	0.00463846
ENSMUSG00000024120.13	0.0047803	-0.00858314	0.00226897	-0.00571775	0.0153698	-0.0112312
ENSMUSG00000021996.17	-0.00382747	-0.00858385	0.00209005	0.00385724	0.0127308	0.00683543
ENSMUSG00000022404.9	-0.00595351	-0.00860626	0.00434763	0.0160702	0.000547285	0.00220323
ENSMUSG00000018143.11	0.00174491	-0.00861295	-0.00261186	-0.0363861	0.0107966	-0.0129096
ENSMUSG00000027860.17	0.0115039	-0.00861466	0.00389706	-0.00849651	-0.0142844	-0.00200253
ENSMUSG00000025795.9	0.00343887	-0.00861511	-0.023769	0.0115301	0.00135714	0.00132066
ENSMUSG00000027248.14	-0.000952092	-0.0086181	0.000497389	3.84345e-05	-0.00411796	0.00230249
ENSMUSG00000090862.4	-0.00462527	-0.00862048	-0.0111701	0.00471484	0.0106237	0.0179654
ENSMUSG00000019797.12	0.00512905	-0.00862315	0.00705635	0.0155616	0.0110521	0.00357107
ENSMUSG00000037236.17	-0.00230488	-0.00863055	-0.0050992	0.00901024	0.000236243	0.00688421
ENSMUSG00000030663.13	-0.00718643	-0.00863086	0.00167505	0.00157269	-0.0215341	0.00288654
ENSMUSG00000038909.18	-0.0022753	-0.00864019	0.0112384	0.000711783	-0.00458228	-0.00411486
ENSMUSG00000074182.9	0.00924624	-0.00864077	0.0169635	-0.00261752	-0.00873707	-0.00960258
ENSMUSG00000057176.5	-0.00748149	-0.00864653	0.00706483	-0.00715289	0.00170725	-0.000720583
ENSMUSG00000046314.17	0.000609942	-0.0086509	-0.00162617	0.00380337	-0.00833696	-0.0109397
ENSMUSG00000032307.17	0.000983458	-0.00865189	0.00227054	0.00620385	0.00167792	0.0182137
ENSMUSG00000036745.16	0.0175494	-0.00865232	0.00435442	0.0012052	-0.00597329	0.00497603
ENSMUSG00000041734.16	0.00748716	-0.00865268	0.00739984	0.0145862	-0.00312791	-0.00648401
ENSMUSG00000090946.4	-0.00183748	-0.00865329	-0.0121351	-0.00139853	0.0105394	0.00870544
ENSMUSG00000038187.15	0.00202317	-0.00865587	0.00699466	-0.00973076	0.00956299	-0.0133154
ENSMUSG00000034343.15	0.00225935	-0.00866097	-0.00125011	-0.00642774	-0.00427013	0.00679726
ENSMUSG00000017412.17	0.0169689	-0.00866581	0.000701473	-0.00509892	-0.00207419	-0.0179247
ENSMUSG00000060260.14	0.0118818	-0.00867473	0.00134183	0.0102208	-0.00227017	-0.00304151
ENSMUSG00000032786.17	-0.00692198	-0.00867534	0.000458235	-0.00805691	-0.00576586	-0.0175984
ENSMUSG00000028550.16	0.00115266	-0.00867558	0.0013273	0.0152882	0.000770691	-0.00890083
ENSMUSG00000004043.15	-0.0177382	-0.00867693	0.0130553	-0.00351021	0.00142449	-0.00300205
ENSMUSG00000029110.14	-0.00272472	-0.00868358	0.000984935	-0.0101067	0.00491128	5.50414e-05
ENSMUSG00000045348.17	0.00878462	-0.00868537	-0.00326125	-0.00904532	0.00653338	-0.00656056
ENSMUSG00000007570.17	-0.00985812	-0.00868746	0.0056295	-0.00722263	-0.00651814	0.00916903
ENSMUSG00000028345.16	-0.00182157	-0.00869226	-0.00860467	-0.0195753	-0.00437149	-0.00318259
ENSMUSG00000031015.9	-0.0142795	-0.00870851	0.00652012	-0.0223086	-0.0158131	-0.00153148
ENSMUSG00000052026.9	0.0169685	-0.00871173	0.00333029	-0.00206056	0.0124545	-0.00651814
ENSMUSG00000033760.18	0.00523977	-0.00871841	-0.00325787	-0.00840722	-0.0226917	0.00382417
ENSMUSG00000027612.8	0.0160084	-0.00871842	-0.0136871	-0.00567499	0.00720443	0.0070178
ENSMUSG00000078578.10	-0.00487908	-0.00872246	-0.0032611	-0.00396794	-0.00850459	-0.00874065
ENSMUSG00000022283.16	-0.0062432	-0.00873416	0.00187041	0.00327869	0.00098628	-0.0088769
ENSMUSG00000042807.16	0.0223801	-0.00873464	-0.00238929	-0.00265414	0.0133332	7.03052e-05
ENSMUSG00000059336.15	-0.00886459	-0.00873808	-0.00584446	-0.00659408	-0.00974073	0.00694482
ENSMUSG00000041180.14	0.0161477	-0.00874361	0.0153461	-0.00302841	-0.0122388	0.000604082
ENSMUSG00000034974.14	-0.00381856	-0.00874532	0.0111628	0.00225041	0.00721797	0.000186444
ENSMUSG00000063171.7	0.00204697	-0.00874614	0.00850083	0.00904516	-0.00463307	-0.00864668
ENSMUSG00000028771.14	-0.0071085	-0.0087486	0.0113861	0.0103849	-0.000539376	0.000252835
ENSMUSG00000028483.14	0.00668758	-0.00874924	-0.00709941	3.42671e-05	-0.0127313	0.00587518
ENSMUSG00000016664.18	-0.00128721	-0.00875374	0.00609064	0.00378972	0.00836578	-0.00229659
ENSMUSG00000005054.8	-0.00672137	-0.00875542	0.00286651	-0.015919	-0.0068722	-0.0110762
ENSMUSG00000058587.10	-0.00480416	-0.00875713	-0.008116	0.00129962	0.013205	-0.00458717
ENSMUSG00000054034.11	-0.0009043	-0.00875915	0.0230878	-0.00856794	-0.0147239	-0.00173049
ENSMUSG00000034981.10	0.0131972	-0.00877262	0.00883615	0.00274191	0.00175697	0.00461261
ENSMUSG00000028029.12	-0.00323952	-0.00877708	0.0176195	0.00742397	0.00959856	0.000274028
ENSMUSG00000033526.17	0.0106866	-0.00879434	0.00623026	-0.00765483	0.0087358	-0.00443203
ENSMUSG00000058503.12	-0.000772571	-0.00879759	0.0177363	-0.00431889	0.0017029	0.00695443
ENSMUSG00000117679.2	0.00687774	-0.00880312	-0.000265285	-0.00611021	-0.0159849	-0.000753708
ENSMUSG00000024014.9	-0.00600854	-0.00880346	-0.0117577	-0.00115475	0.00288663	0.00920064
ENSMUSG00000018583.6	-0.00166046	-0.00880834	-0.00365137	0.00290985	0.0155038	-0.00238351
ENSMUSG00000002524.18	-0.0036368	-0.00881633	0.00428929	-0.00309807	-0.000495188	0.00255662
ENSMUSG00000030774.14	0.00914194	-0.00882261	0.0151668	0.00846885	0.00119361	0.0159545
ENSMUSG00000018347.17	0.000957494	-0.00883183	-0.0094231	0.00951986	0.000820396	0.00118966
ENSMUSG00000038387.10	-0.0129531	-0.00883739	-0.00695231	0.00463266	0.00503484	0.0136367
ENSMUSG00000029875.6	-0.000324986	-0.00884211	0.00581553	0.00450606	0.0186008	0.00781503
ENSMUSG00000013736.17	0.00256564	-0.00884214	0.00854651	0.0102401	0.00957632	-0.00896303
ENSMUSG00000027566.16	-0.00740118	-0.00885077	-0.00816404	-0.00474051	0.0183159	0.0114658
ENSMUSG00000042359.19	0.0148858	-0.00886097	0.00121472	0.000951948	-0.00343774	0.0114284
ENSMUSG00000034744.14	0.0069988	-0.00886492	-0.00283705	0.00924899	-0.0100305	-0.00301
ENSMUSG00000025612.6	0.000339361	-0.00886534	0.00502508	0.00193509	0.0023043	0.00231487
ENSMUSG00000001056.4	-0.00702583	-0.00886686	-0.00351217	-0.0147128	0.00953966	-0.00638995
ENSMUSG00000040990.18	0.00100278	-0.00886942	-0.0106504	-0.0109639	0.00929904	0.00450916
ENSMUSG00000030423.8	-0.00384194	-0.00887316	0.00226402	0.000422753	0.013944	2.30367e-05
ENSMUSG00000039182.7	-0.00053968	-0.00887533	-0.00605081	0.00692615	-0.00971347	-0.0066081
ENSMUSG00000024604.8	-0.00942012	-0.0088838	0.0129121	-0.00462956	-0.000872664	-0.0089829
ENSMUSG00000030231.12	0.0127444	-0.00888427	-0.010581	0.000611047	0.00446341	0.00891198
ENSMUSG00000029561.18	-0.00773743	-0.00888575	0.00283763	-0.0131844	-0.00399603	-0.00796275
ENSMUSG00000037210.17	0.00550993	-0.00889212	-0.00262146	-0.00812609	-1.20051e-05	0.00249953
ENSMUSG00000021374.11	0.00070429	-0.00889301	0.00612752	-0.00470569	0.00170447	0.0135685
ENSMUSG00000005936.20	-0.000132458	-0.00889653	0.0016346	-0.00223854	-0.00245156	-0.00211847
ENSMUSG00000032060.11	-0.0104384	-0.00889668	0.00481432	0.00148033	-0.0104933	0.00259886
ENSMUSG00000032042.12	-0.00320554	-0.00889838	-0.00908083	-0.00689276	-0.00246613	0.0116524
ENSMUSG00000036432.9	-0.00043171	-0.00891046	0.00383714	-0.000320553	0.00672792	0.00579321
ENSMUSG00000003778.15	0.00238527	-0.00892277	0.00539958	-0.0011726	0.010956	0.00235336
ENSMUSG00000026098.14	-0.00726376	-0.00893635	-0.0151215	0.0214489	-0.022137	0.00191348
ENSMUSG00000039067.6	-0.000844669	-0.00893661	0.00260848	-0.000446667	-0.00342738	0.00696897
ENSMUSG00000071359.14	0.00445146	-0.00893821	0.000387968	0.00370062	0.00148234	-0.00206971
ENSMUSG00000074671.7	0.00928533	-0.00895226	-0.0173909	0.00128393	0.0155955	0.00118439
ENSMUSG00000102697.2	0.0165087	-0.00895691	0.00452565	-0.0205974	-0.00296408	0.00453917
ENSMUSG00000001052.16	0.00179661	-0.00895796	-0.00113169	-0.000710785	-0.00296723	-0.00419717
ENSMUSG00000026610.14	0.00855303	-0.00895823	-0.0091321	-0.0152737	-0.00253559	-0.00422713
ENSMUSG00000026833.19	0.0101187	-0.0089721	-0.000832956	-0.00825338	-0.000738803	0.000159504
ENSMUSG00000029670.13	0.00335685	-0.00898748	-0.00784051	-0.010197	-0.00555723	-0.00203983
ENSMUSG00000038271.18	0.0056918	-0.00898833	-0.0022963	-0.00840164	-0.00231522	-0.00442265
ENSMUSG00000019461.13	-0.00105635	-0.00899484	0.0175331	0.0123317	-0.00650541	-0.00640735
ENSMUSG00000052926.17	-0.00203549	-0.00899726	-0.00342022	0.0131786	0.0175995	0.000195311
ENSMUSG00000041741.11	0.00910608	-0.00900035	-0.00967292	-0.0109972	-0.0152949	0.00259795
ENSMUSG00002075551.1	-0.00155787	-0.00900052	-0.0318028	0.00113738	0.00472044	0.00458987
ENSMUSG00000020380.17	0.0139233	-0.00900216	-0.00317905	-0.0189374	-0.00815828	-0.00435579
ENSMUSG00000016386.16	0.00716848	-0.00900582	0.00760915	0.0124254	-0.0342318	-0.00084505
ENSMUSG00000021596.18	0.013925	-0.00901978	0.0114597	0.00273483	0.00147579	0.000348788
ENSMUSG00000025873.17	-0.00259655	-0.00902199	0.00514393	0.00447524	-0.00564788	0.00481698
ENSMUSG00000002504.16	0.00410122	-0.00902559	0.0125697	0.0134773	0.00727756	-0.00631653
ENSMUSG00000026018.13	0.00676628	-0.00902838	-0.0363834	0.023404	0.0169452	-0.00645366
ENSMUSG00000074797.12	-0.000221142	-0.00904405	0.00437575	0.00203333	0.00117225	-0.00888584
ENSMUSG00000061313.11	0.0153431	-0.00904408	-0.00865233	-0.00956381	0.00328414	4.96473e-06
ENSMUSG00000096472.3	-0.00884938	-0.00905684	0.00141625	-0.0185834	-0.00616516	-0.00676264
ENSMUSG00000047959.5	0.0248765	-0.00905722	-0.00438331	-0.00318659	0.0183941	-0.00344244
ENSMUSG00000032841.16	0.00323013	-0.00906106	0.000245156	0.01586	0.0151567	0.00215785
ENSMUSG00000028954.12	-0.000456682	-0.00906355	0.00740054	-0.00340836	-0.00987364	-0.0107977
ENSMUSG00000027610.18	-0.00446311	-0.0090644	-0.00209735	-0.00885889	-0.0130588	-0.000926015
ENSMUSG00000031157.11	-0.0129989	-0.00906697	0.00944738	0.00531679	-0.00793008	0.0184034
ENSMUSG00000034931.16	-0.0019095	-0.009067	-0.00774446	-0.00994929	-0.00843347	-0.0108804
ENSMUSG00000003352.15	0.0119775	-0.00908399	-0.00300277	-0.0075239	-0.00499578	0.00705981
ENSMUSG00000029621.15	-0.00201825	-0.00908667	-0.000360614	-0.012335	0.000667572	0.0115043
ENSMUSG00000030659.15	0.00880271	-0.00908695	0.0106379	0.000313842	0.0145536	0.0102183
ENSMUSG00000042675.16	0.00346022	-0.00908766	0.00209684	-0.000146304	-0.00269283	-0.0132345
ENSMUSG00000070570.6	0.0193539	-0.00909127	-0.0025784	-0.000757578	-0.00233211	-0.0270459
ENSMUSG00000042846.9	0.0143969	-0.00909361	0.00893054	-0.00537055	0.024843	0.000971275
ENSMUSG00000032220.11	0.00275787	-0.00909385	-0.00905698	0.0140496	-0.0115116	0.016013
ENSMUSG00000026083.13	-0.00343678	-0.00909999	0.00750238	-0.00288678	-0.0019531	-0.0202717
ENSMUSG00000042608.16	-0.0133676	-0.00910036	0.00129413	-0.00421154	-0.0020472	-0.0135675
ENSMUSG00000075224.11	0.0134809	-0.00910176	0.0183897	0.00522098	-0.000509971	-0.00448389
ENSMUSG00000055745.5	0.00648689	-0.00910248	-0.00249095	0.00847657	-0.0082809	-0.00877037
ENSMUSG00000032998.17	-0.00245682	-0.00910256	0.00977082	-0.00179196	0.000927296	8.91132e-05
ENSMUSG00000036918.17	0.00734552	-0.00910547	0.024047	0.0133159	-0.0108825	-0.00436536
ENSMUSG00000027184.15	-0.00481428	-0.00910907	0.00303056	0.000373571	0.00459977	-0.00219417
ENSMUSG00000040720.16	0.00292684	-0.00912071	-6.14956e-05	8.85836e-05	0.00139654	0.00456362
ENSMUSG00000029534.18	-0.00210117	-0.00912317	0.000537286	0.00101123	0.00148367	5.10239e-05
ENSMUSG00000032637.16	-0.00318786	-0.0091245	0.00940994	0.000562107	-0.00209213	-0.0110703
ENSMUSG00000110249.2	0.0274751	-0.00912856	-0.00793383	0.0135685	-0.0191726	-0.00749323
ENSMUSG00000026896.15	-0.00273493	-0.00912894	0.00493744	0.00265653	-0.0104879	-0.00659062
ENSMUSG00000033166.12	-0.00474513	-0.00913077	0.0117755	0.0119623	0.0058376	-0.00456392
ENSMUSG00000074030.4	0.00407132	-0.00913443	-0.0108562	-0.00690236	0.00250981	0.000217566
ENSMUSG00000021803.11	0.0185141	-0.00914911	0.0266299	-0.0107444	-0.0307714	0.00154505
ENSMUSG00000002210.12	-0.000665592	-0.00916191	0.0076339	0.0184407	0.00274183	0.000193629
ENSMUSG00000079157.5	0.0110374	-0.00916307	-0.00749472	0.000429866	-0.000715743	0.00920365
ENSMUSG00000028530.15	-0.00207105	-0.00916627	0.000211894	0.00205751	-0.00133065	-0.00892832
ENSMUSG00000018068.14	0.00396904	-0.00916799	-0.0175829	-0.00648595	-0.0151416	0.00151523
ENSMUSG00000067212.9	0.00826908	-0.00917123	0.00947844	0.0034138	-0.0165504	-0.00306762
ENSMUSG00000062190.13	0.00639121	-0.00917264	0.00126369	-0.00680721	0.0102232	0.00467822
ENSMUSG00000028277.14	0.00299221	-0.00917705	0.00185277	0.00114605	-0.00362191	0.00466427
ENSMUSG00000004788.12	-0.0113742	-0.00918117	-0.00240449	0.00631427	0.00812812	-0.00672446
ENSMUSG00000009079.17	-0.00347728	-0.00919573	0.003947	-0.00579942	-0.00711509	-0.0110374
ENSMUSG00000042532.15	0.0146597	-0.00920023	-0.00259248	0.0071516	0.000750903	0.000159747
ENSMUSG00000033953.11	0.00854571	-0.00921245	0.00151777	-0.00230305	-0.0094839	0.00246085
ENSMUSG00000048251.16	0.0225385	-0.00921679	0.00967752	0.00471102	-0.0186289	0.000428733
ENSMUSG00000036564.18	0.011099	-0.00923446	0.0109283	-0.00215572	0.00315872	0.00489481
ENSMUSG00000042705.10	-0.00580037	-0.00923741	-0.0208696	-0.00635715	-0.00470075	-0.00559083
ENSMUSG00000020166.16	0.000489462	-0.00923771	0.00714678	0.00084753	0.00187076	-0.00875078
ENSMUSG00000030697.8	-0.00991223	-0.00923849	-8.79033e-05	0.00145082	0.0110271	-0.00659523
ENSMUSG00000058672.8	-0.00370924	-0.00924165	-0.00271619	-0.004439	0.0077463	0.00911491
ENSMUSG00000041135.16	-0.00475109	-0.00924614	0.00507225	0.0178625	-0.0322914	-0.00199604
ENSMUSG00000061028.8	9.18725e-05	-0.00924979	0.0156951	0.00738376	0.00219681	0.000112422
ENSMUSG00000006412.11	-0.00480288	-0.00925208	-0.015287	0.00511962	-0.00763358	-0.00202464
ENSMUSG00000029920.10	-0.000168868	-0.009254	-0.00131888	0.00244113	0.00451891	0.00235265
ENSMUSG00000039354.17	0.00330618	-0.00926084	-0.0104714	-0.00391567	-0.00763791	-0.00200615
ENSMUSG00000023018.6	0.00428047	-0.00926263	0.00701459	-0.00609802	-0.00740272	0.00250973
ENSMUSG00000048216.14	0.0118642	-0.00926333	0.00383683	0.00345766	0.0231468	0.00451936
ENSMUSG00000020363.7	-0.0066704	-0.00926409	7.25712e-05	0.00924143	0.00915237	0.00662093
ENSMUSG00000058402.15	-0.0077415	-0.00926498	-0.00415433	-0.00173498	-0.00403892	-0.00335135
ENSMUSG00000045287.7	0.0176435	-0.00926515	-0.00653622	-0.0166414	0.00249794	-0.00670339
ENSMUSG00000009013.6	-0.00905635	-0.00926578	-0.00434437	0.00359457	0.00391001	0.00455687
ENSMUSG00000031527.8	0.00777598	-0.00926715	-0.0133825	-0.0126675	-0.00889993	0.00492491
ENSMUSG00000019373.12	-0.00510931	-0.00927059	0.00541354	-0.016538	-0.00602838	-0.00405756
ENSMUSG00000030270.12	0.0151592	-0.0092757	-0.00681083	0.00631899	0.0104633	0.00245166
ENSMUSG00000022972.11	-0.00707849	-0.00928047	0.00215906	0.00301588	-0.0045525	0.0136687
ENSMUSG00000028572.14	0.0199839	-0.0092807	-0.0155399	-0.00990325	-0.00376625	0.00488627
ENSMUSG00000032020.16	0.0144627	-0.00928154	0.00733174	-0.00634464	0.00209147	-0.0065226
ENSMUSG00000044628.6	0.00900273	-0.00928297	0.00690845	0.00191572	-0.00705898	-0.00419896
ENSMUSG00000025189.10	0.0203636	-0.00928443	0.00185072	-0.0158705	0.000860602	-0.00417971
ENSMUSG00000017221.15	-0.00813086	-0.00928767	-0.00469823	0.00200797	-0.00377189	-0.0132821
ENSMUSG00000048410.18	0.00316074	-0.00929174	0.00102676	-0.0155621	0.00149165	-0.00217582
ENSMUSG00000020882.19	0.00788431	-0.00929593	0.0037461	-0.0122896	-0.00862948	0.00247168
ENSMUSG00000018340.14	-0.0101187	-0.00929874	0.00881908	0.00909573	-0.000887879	0.0068782
ENSMUSG00000030738.12	-0.00405018	-0.00930328	0.00656227	-0.00679885	0.00566334	0.0114107
ENSMUSG00000027708.15	0.0014323	-0.00930489	0.0012154	0.0134822	-0.0187111	-0.00179395
ENSMUSG00000057506.6	-0.00343192	-0.00930501	-0.0185999	-0.0140752	-0.0252402	-0.00173092
ENSMUSG00000026425.16	0.00263469	-0.00930705	-0.00345015	0.00298407	-0.00374058	0.0159163
ENSMUSG00000038518.16	0.00890498	-0.00930921	0.0132872	-0.00499868	-0.00951626	-0.00621994
ENSMUSG00000020180.11	-0.00201696	-0.00931038	-0.00408112	0.00504406	0.00913944	-0.0158289
ENSMUSG00000029330.9	0.0138347	-0.00931249	-0.00658037	0.000602812	0.0018127	-0.00211355
ENSMUSG00000020476.15	-0.00209668	-0.00931281	0.00769731	0.00971162	-0.00393494	0.0114967
ENSMUSG00000070802.6	0.00887801	-0.00931647	0.00609969	-0.000485824	-0.00479994	-0.00418603
ENSMUSG00000001053.16	-0.00546534	-0.00931654	-0.030517	-0.0105362	-0.00707405	0.0054771
ENSMUSG00000052087.15	0.00554654	-0.00932307	-0.00243986	0.0113195	0.0197571	-0.00084634
ENSMUSG00000028413.14	0.00763671	-0.00932381	-0.00840342	0.000431345	-0.0100215	0.000404764
ENSMUSG00000047213.15	-0.00242579	-0.00933195	0.000686752	0.0006681	0.013002	-0.0112728
ENSMUSG00000021007.15	-0.0060282	-0.00933499	0.0012738	-0.00106095	-0.0125497	0.00225124
ENSMUSG00000026377.13	-0.0111229	-0.00934631	0.00632971	-0.00415733	-0.0102594	0.000485718
ENSMUSG00000011256.17	0.0138402	-0.00935276	-0.0122376	-0.0179653	-0.0171587	0.00105902
ENSMUSG00000069565.13	0.0020056	-0.00935483	0.00463476	0.00409411	-0.0117727	-0.0087767
ENSMUSG00000029675.13	-0.00328682	-0.00935763	-0.00932804	-0.0217465	-0.00517258	-0.00651519
ENSMUSG00000064210.8	-0.0024957	-0.00936132	0.0136551	-0.0110543	-0.00146127	0.00474956
ENSMUSG00000029062.15	-0.00601284	-0.00936349	0.00550105	-0.00162072	0.00930835	0.00921535
ENSMUSG00000033855.16	-0.00583255	-0.00936774	-0.00999723	0.0284394	0.0198056	-0.000149765
ENSMUSG00000042660.9	-0.00829852	-0.00936981	0.00491949	-0.0106581	0.0144311	0.00892344
ENSMUSG00000070469.13	0.00647979	-0.009375	0.00108773	0.00324549	-0.0292959	-0.00403026
ENSMUSG00000026799.16	-0.00644111	-0.0093776	0.00941216	-0.00484972	-0.00826365	0.0013453
ENSMUSG00000009394.14	0.0108414	-0.00938094	0.00933778	0.000619518	0.00354624	-0.00226571
ENSMUSG00000067424.14	0.00858767	-0.0093828	-0.00063397	0.00416192	-0.00565857	-0.00668142
ENSMUSG00000041205.9	0.00618108	-0.00938311	-0.0182757	0.0119887	-0.00391102	-0.0121604
ENSMUSG00000014599.11	-0.00286933	-0.00938358	-0.00332002	-0.0105641	-0.0122249	-0.00436667
ENSMUSG00000035086.14	-0.00437361	-0.00938377	0.00625301	-0.00414402	-0.00478293	-0.0133978
ENSMUSG00000058454.16	-0.00770141	-0.00938904	-0.00474091	0.00575142	-0.00074244	0.00687596
ENSMUSG00000038372.15	-0.00580625	-0.00939388	-0.00569898	0.00897402	0.000325495	0.00698533
ENSMUSG00000020176.18	0.0120154	-0.00940078	0.000480077	-0.00345261	-0.000979883	-0.00653796
ENSMUSG00000030795.19	-0.00416667	-0.00940569	0.00369422	0.00486906	0.00038446	0.0091114
ENSMUSG00000035914.12	0.00207444	-0.00940819	-0.00549808	0.00495356	-0.0229505	-0.001684
ENSMUSG00000038342.16	0.00521483	-0.00940919	-0.0125949	-0.0128418	-0.013139	0.00681129
ENSMUSG00000042579.4	-0.00207791	-0.00941485	0.00268213	-0.0114386	-0.00582673	0.00130638
ENSMUSG00000030471.18	0.00420505	-0.00941584	0.000796799	-0.00501554	0.00941671	-0.00107311
ENSMUSG00000029361.19	0.0185008	-0.00941667	0.00324007	-0.00850069	0.00491961	0.00691931
ENSMUSG00000034083.17	-0.00301894	-0.00942156	0.00284807	-0.0128952	0.0159266	0.00112496
ENSMUSG00000092558.4	0.0040093	-0.0094218	-0.005494	0.0173937	-0.00871578	-0.00202995
ENSMUSG00000041736.8	-0.00636561	-0.00942388	-0.0172928	0.00407089	0.0178783	0.00544911
ENSMUSG00000027004.4	0.00446963	-0.00943572	0.033477	-0.0182699	-0.0199434	0.00251609
ENSMUSG00000028426.11	-0.00598229	-0.00943596	0.00194786	5.16066e-05	-0.00387747	0.00240426
ENSMUSG00000021938.13	-0.00361975	-0.00944068	0.00390891	-0.0131293	-0.0178383	0.000432389
ENSMUSG00000049232.4	-0.00649991	-0.00945259	-0.0107588	-0.0230983	0.00160352	-0.00627043
ENSMUSG00000022641.16	0.00228995	-0.00946409	-0.00322544	-0.00302231	0.00886006	-0.00896206
ENSMUSG00000069270.7	-0.00510242	-0.00947331	0.0109366	0.014618	0.0150195	-0.00372883
ENSMUSG00000022270.17	0.00345343	-0.00947488	-0.00543382	0.0118886	0.021969	-0.00195515
ENSMUSG00000041096.14	-0.000359717	-0.00947683	0.00984361	-0.00227012	-0.00199292	0.00481391
ENSMUSG00000046613.20	0.0186561	-0.0094772	-0.00804956	-0.00852636	-0.00126131	0.0033941
ENSMUSG00000035049.5	0.00653222	-0.00947919	0.00295877	-0.0179729	-0.00970189	-0.00198545
ENSMUSG00000052488.8	-0.00306033	-0.00948808	0.00559072	0.00634603	-0.00188532	0.0114412
ENSMUSG00000029594.13	-0.00678358	-0.00948921	-0.00474726	0.0159097	-0.00270234	-0.00209486
ENSMUSG00000033216.10	0.0129193	-0.00950059	-0.00454275	0.000722262	0.00420186	-0.0157353
ENSMUSG00000058355.9	-0.00351407	-0.00950066	0.00337983	0.0076831	0.00690243	-0.00646565
ENSMUSG00000037979.14	0.00832609	-0.00950584	-0.00402016	-0.000466795	-0.000717802	-0.0111015
ENSMUSG00000030282.15	0.00309874	-0.00950787	-0.0013926	-0.00678007	0.00669154	-0.00889033
ENSMUSG00000030619.11	-0.00345465	-0.0095098	-0.00360775	-0.00185856	0.0104456	0.00222366
ENSMUSG00000018411.18	0.00511821	-0.009512	0.000507034	-0.00332482	-0.000889675	-0.0245383
ENSMUSG00000028330.9	-0.00220782	-0.00952211	-0.00489402	0.0140483	-0.00140385	-0.00424614
ENSMUSG00000026880.12	-0.00175446	-0.00952224	0.00630916	-0.00250584	-0.0134889	0.00236096
ENSMUSG00000059586.11	-0.00264787	-0.00953894	0.0096637	0.0187047	-0.0273061	0.00474075
ENSMUSG00000022307.17	0.00572897	-0.00955041	0.00523134	0.00110638	0.00064784	0.0181007
ENSMUSG00000028948.17	0.00590105	-0.00956507	-0.00401851	-0.00774053	0.0163785	0.00125032
ENSMUSG00000027957.14	-0.00265856	-0.0095791	-0.0239765	0.0149664	-0.00983855	0.00112397
ENSMUSG00000066191.13	-4.02347e-05	-0.00958655	0.00936612	-0.00885716	-0.00508011	-0.00307048
ENSMUSG00000036023.7	-0.00338785	-0.00960006	0.0196205	0.00738263	0.010985	0.00236711
ENSMUSG00000030649.19	-0.00271998	-0.00961723	-0.0155238	-0.00585678	0.0114341	0.00203758
ENSMUSG00000030095.11	-0.00249624	-0.0096191	-0.00522444	-0.0116392	0.00227668	0.000323891
ENSMUSG00000021276.11	-0.00659223	-0.00963113	-0.00316687	0.00511589	0.0113066	-0.00441126
ENSMUSG00000019894.15	0.0129143	-0.00963429	-0.00145601	-0.00628309	0.000471739	0.00239799
ENSMUSG00000103280.2	-0.00920146	-0.00964488	-0.00657525	-0.0211138	0.00357679	0.00223401
ENSMUSG00000004085.15	-0.00174093	-0.00965302	0.0171191	0.00563651	-0.0191399	-0.00176158
ENSMUSG00000002102.16	-0.00573348	-0.00967451	-0.000300495	0.00351074	0.00552385	0.00438159
ENSMUSG00000024425.5	0.00195225	-0.00967566	-0.0100022	0.000988032	0.00270597	0.00452154
ENSMUSG00000035158.16	0.00639489	-0.0096919	-0.00697817	0.00448289	0.00698871	-0.00119136
ENSMUSG00000070576.5	0.0137496	-0.00969324	0.0166016	-0.000408162	0.00394148	-0.0022199
ENSMUSG00000049907.9	-0.00193069	-0.00969689	0.00834991	0.00499791	0.010051	0.00877152
ENSMUSG00000040472.16	-8.2629e-05	-0.00970271	0.00204321	-0.0004324	-0.0146036	0.00479504
ENSMUSG00000020390.13	-0.00191557	-0.00970912	-0.00707187	-0.00590628	0.00850238	-0.00656118
ENSMUSG00000000827.19	-0.0110899	-0.00971388	-0.00221378	-0.000957576	0.000864808	0.0089335
ENSMUSG00000025047.10	0.00379442	-0.00971619	0.00438227	-0.0054128	-0.0120543	0.0047847
ENSMUSG00000021660.15	-0.00783901	-0.009721	-0.00637645	0.000154992	-0.00538789	-0.00627202
ENSMUSG00000035898.14	0.00168005	-0.00972109	0.0135623	0.00278024	-7.63513e-05	-0.000804848
ENSMUSG00000032902.2	0.000877263	-0.00972328	-0.00947524	-0.00212467	-0.0121255	-0.00411749
ENSMUSG00000006050.13	-0.0108245	-0.00973002	-0.0137181	-0.00578777	0.0101784	0.00260077
ENSMUSG00000029430.14	-0.00661303	-0.00973902	5.07331e-05	-0.00281824	0.000430637	0.00236858
ENSMUSG00000012114.18	-0.00190388	-0.00975887	0.0107696	0.00198283	0.00704179	0.00668723
ENSMUSG00000037938.5	-0.000119748	-0.00977246	0.00536386	0.0047911	-0.0211415	0.000659774
ENSMUSG00000074749.11	-0.00290279	-0.00978399	-0.00354682	0.0154924	0.0118016	-0.010017
ENSMUSG00000085795.9	-0.00882261	-0.00978461	-0.00176187	0.00189702	-0.00425875	0.00906952
ENSMUSG00000058317.13	0.00264168	-0.00978592	0.00139174	0.00539146	-0.0124523	0.000197301
ENSMUSG00000026857.10	-0.0015429	-0.00978863	0.00800875	-0.00955813	0.0129993	-0.00643083
ENSMUSG00000017801.16	-0.00668271	-0.00979354	-0.011894	0.00296557	0.0124989	0.0110071
ENSMUSG00000006456.11	-0.00712119	-0.00979458	0.00479288	-0.00216048	-0.0201287	0.0095733
ENSMUSG00000022837.15	0.00378552	-0.00979531	0.0180015	0.0123967	0.0312208	0.000286681
ENSMUSG00000003527.10	-0.00582692	-0.00979533	0.00931181	-0.0091454	0.008103	-0.0177805
ENSMUSG00000063800.6	0.00135728	-0.00979658	0.00793133	0.0177239	-0.00554601	0.00919159
ENSMUSG00000042726.15	-0.0010954	-0.00980112	0.000832732	0.00850347	0.00489365	-8.30415e-05
ENSMUSG00000024037.14	0.00261549	-0.00980765	-0.0104058	-0.0105732	0.0159417	-0.00219276
ENSMUSG00000044676.11	0.0123936	-0.00981073	-0.00516718	-0.0112445	0.011337	0.00028453
ENSMUSG00000021116.11	-0.00771921	-0.00982791	0.0045565	-0.00866563	0.0152401	-0.00429291
ENSMUSG00000025466.20	-0.00396799	-0.00983544	-0.00854568	0.00748187	-0.0161417	0.00688653
ENSMUSG00000028163.18	-0.00217398	-0.0098369	0.0107315	-0.00758427	-0.00397303	0.00705481
ENSMUSG00000024561.12	-0.00253268	-0.00983778	-0.0085336	-0.00856778	0.00879403	0.00460184
ENSMUSG00000044629.6	0.00160608	-0.00984547	0.000362008	-0.00309285	-0.00102346	0.00462818
ENSMUSG00000060950.13	-0.00589952	-0.00985762	0.000733653	-0.0200197	0.00749773	0.0111425
ENSMUSG00000065701.3	0.0278238	-0.00986253	-0.0453736	0.0470971	0.00726256	0.0090606
ENSMUSG00000010097.16	-0.000710725	-0.00987019	0.00541629	0.00686053	0.00507118	-0.00214746
ENSMUSG00000048486.7	0.00343238	-0.00987767	-0.00392672	0.000303586	-0.00551915	0.000274379
ENSMUSG00000027016.18	0.0079937	-0.00987894	0.0113782	0.0174663	-0.0259483	0.000235718
ENSMUSG00000016382.16	0.00568684	-0.00989384	0.00239547	0.00860825	0.0012987	0.0137772
ENSMUSG00000041992.10	0.0196876	-0.00989468	0.0010422	-0.00558761	-0.00286256	-0.0177563
ENSMUSG00000030272.16	0.00208302	-0.00989677	-0.00487736	-0.00266238	-0.00184382	0.00255155
ENSMUSG00000030880.15	0.00207015	-0.00989828	-0.00321107	0.00477736	-0.00079782	0.004759
ENSMUSG00000025212.18	0.00461957	-0.00990628	0.00993556	-0.00340441	-0.00381244	-0.0110145
ENSMUSG00000024544.10	0.00695648	-0.0099093	-0.0190218	0.000295961	-0.0034602	2.71292e-05
ENSMUSG00000056413.17	0.0133497	-0.00991508	-0.0133423	-0.00463994	0.00698248	-0.00667795
ENSMUSG00000035960.15	-0.00503483	-0.00992363	-0.0102181	0.00988329	-0.00745278	0.00252512
ENSMUSG00000036242.16	0.0182404	-0.0099272	-0.0248068	0.00238173	0.00988622	0.00218026
ENSMUSG00000038683.17	-0.00178646	-0.00992784	0.00477013	-0.00801821	0.0139601	0.00223557
ENSMUSG00000022335.18	0.0061833	-0.00992886	-0.00765765	-0.0112425	0.0183115	0.00116043
ENSMUSG00000031284.17	0.0183172	-0.00993007	0.00059875	-0.00659874	-0.0120385	0.000216018
ENSMUSG00000074896.4	-0.0147117	-0.00993351	0.00411573	-0.017949	0.00466279	-0.00665854
ENSMUSG00000062116.11	0.00712207	-0.00993702	0.0100019	-0.00772425	-0.00653984	-0.00775889
ENSMUSG00000029328.16	-0.00377162	-0.00993705	0.0122558	-0.00891768	-0.0182708	0.00728201
ENSMUSG00000051726.7	0.0166399	-0.00993763	0.0165136	-0.0175341	-0.00462971	0.000183619
ENSMUSG00000057541.15	-0.00709719	-0.00993775	-0.0107351	-0.0121681	0.0223264	0.00314051
ENSMUSG00000002147.19	0.00415017	-0.00994049	0.0084008	-0.00138153	-0.0131973	-0.00548559
ENSMUSG00000024002.19	0.00160301	-0.00994123	0.0124471	-0.00579688	-0.0023552	0.00228046
ENSMUSG00000042390.10	0.00202013	-0.00995483	0.000576496	-0.00360349	-0.00417604	0.0025911
ENSMUSG00000031770.17	-0.00147252	-0.00995497	-0.00126647	-0.00476959	0.00984167	0.00227779
ENSMUSG00000024750.12	-0.00111166	-0.00995579	-0.00059933	-0.00651025	-0.00640477	0.0114829
ENSMUSG00000025478.16	0.0108845	-0.00995625	0.00739167	-0.00780352	-0.00539636	-0.00430355
ENSMUSG00000024160.18	-0.0071987	-0.00995916	0.000724172	-0.00796295	0.00659623	-0.00225459
ENSMUSG00000030007.9	-0.00324815	-0.0099602	0.00189407	-0.00937405	0.00780584	-0.011036
ENSMUSG00000022752.10	0.00246275	-0.00996349	-0.00284683	-0.00271601	0.00569615	0.00908772
ENSMUSG00000042096.16	-0.00547884	-0.00996968	-0.0635801	0.0396563	-0.00504222	-0.00238153
ENSMUSG00000041817.15	0.00924843	-0.00997217	0.0062214	0.00257378	0.0126042	0.00229599
ENSMUSG00000032251.13	0.00149659	-0.00997484	0.00255212	0.0158108	0.0185423	-0.00129285
ENSMUSG00000026663.7	0.011931	-0.00998205	0.00428966	-0.0208988	-0.0154167	-0.0106117
ENSMUSG00000061666.7	0.00383185	-0.00998517	-0.00184154	0.00994375	-0.0223229	0.00713259
ENSMUSG00000003062.14	-0.00618537	-0.009989	-0.000117344	-0.000585796	-0.0214475	0.0115181
ENSMUSG00000029911.15	-0.00255701	-0.00999102	-0.00958979	-0.0163793	0.0021583	-0.00117065
ENSMUSG00000021288.20	0.00715247	-0.00999503	-0.00320195	0.00237642	0.00571467	0.00467182
ENSMUSG00000042303.20	0.00278207	-0.0100005	0.0114173	0.0117559	-0.0108265	-0.013236
ENSMUSG00000079657.11	0.0157425	-0.0100114	0.00839515	0.00547938	0.00118746	0.00224088
ENSMUSG00000028049.16	-0.00309693	-0.0100132	-0.00539415	-0.00641939	0.00732629	-0.00895495
ENSMUSG00000020719.15	-0.00252718	-0.0100195	0.00292408	-0.000366635	0.000359961	0.00918053
ENSMUSG00000025869.12	-0.00195023	-0.0100236	0.016264	0.00273414	0.000946209	-0.00330054
ENSMUSG00000028758.13	0.00512002	-0.0100299	0.00885504	-0.00302752	-0.00145627	0.00481794
ENSMUSG00000036748.17	-0.00744419	-0.0100305	-0.0043627	0.00155824	0.00410165	0.00238501
ENSMUSG00000027951.17	0.0045142	-0.010042	0.00672472	-0.00832998	-0.00160607	0.0182511
ENSMUSG00000024260.16	0.00372725	-0.0100472	0.00745124	0.00477116	0.00755049	-0.00660831
ENSMUSG00000039114.17	0.00765751	-0.0100489	-0.00367264	0.00218721	-0.00565261	0.00488258
ENSMUSG00000025178.10	-0.00272708	-0.0100517	0.000829479	-0.00454191	0.00681566	-0.00650653
ENSMUSG00000000384.16	-0.00647842	-0.0100525	0.00158001	-0.00227805	-0.00136847	0.0020657
ENSMUSG00000087141.2	0.016464	-0.0100613	-0.0106866	-0.00866132	0.00178014	0.00699248
ENSMUSG00000024661.8	0.00175177	-0.0100615	-0.0188999	0.00865031	0.00193916	-0.0134803
ENSMUSG00000040028.11	0.00157697	-0.0100648	-0.00357789	0.00272748	0.00352729	0.0160833
ENSMUSG00000063358.18	0.00523163	-0.0100724	0.00585032	0.00530029	0.000533303	-0.0063958
ENSMUSG00000062937.8	-0.00247225	-0.010073	-0.0209906	-0.00242473	0.000235714	0.00809787
ENSMUSG00000035933.6	0.00654979	-0.0100759	0.00662822	-0.0063765	-0.00250956	0.000107982
ENSMUSG00000045038.15	0.0140588	-0.0100795	0.00349264	-0.00434842	0.00149629	-0.0111361
ENSMUSG00000022052.10	0.00128467	-0.0100903	-0.00704588	-0.0117132	0.0042763	-0.00658173
ENSMUSG00000049300.12	0.00602676	-0.0100971	-0.0143138	-0.00957625	0.0120422	0.0069448
ENSMUSG00000043998.11	-0.00377641	-0.0101041	-0.00549683	-0.0171364	-0.00383728	-0.00198835
ENSMUSG00000061859.18	0.00880306	-0.0101088	-0.0131103	-0.00335679	-0.0129369	-0.000917352
ENSMUSG00000042198.13	-0.00680148	-0.0101097	-0.00618504	0.01751	-0.0111817	-0.00414557
ENSMUSG00000011257.20	-0.00383678	-0.0101115	0.0019082	-0.0186326	7.2734e-05	-0.00887506
ENSMUSG00000032435.10	0.00267381	-0.0101151	0.00828824	0.00734521	0.00703241	-0.00205627
ENSMUSG00000021730.9	0.0154345	-0.0101187	-0.00253897	-0.00759395	-0.00306665	0.0116205
ENSMUSG00000021458.19	0.010848	-0.0101199	-0.00482262	-0.0169715	-0.00541216	0.00368709
ENSMUSG00000020079.16	-0.00760424	-0.0101232	-0.00780753	0.00256864	-0.00306607	-0.00220262
ENSMUSG00000051243.15	0.0247801	-0.0101295	0.00583516	-0.0200172	0.0225257	-0.00452044
ENSMUSG00000034484.9	-0.00318836	-0.0101312	-0.00550619	-0.00329948	0.009469	0.00458404
ENSMUSG00000024360.9	-0.00730939	-0.0101338	-0.00952836	-0.0149405	0.00511514	0.000208882
ENSMUSG00000014905.5	-0.00714779	-0.0101342	0.000852923	-0.0114765	0.00283197	0.0113668
ENSMUSG00000067367.10	-0.00047899	-0.0101391	0.00827126	0.0265084	0.0136163	0.00127363
ENSMUSG00000028792.15	-0.0119509	-0.0101432	-0.00165692	-0.0140689	0.00861266	0.0138598
ENSMUSG00000022779.17	0.0010306	-0.010145	-0.0082358	0.0131271	-0.0124899	0.000467047
ENSMUSG00000033316.15	0.0173816	-0.0101452	-0.0128833	-0.0213145	0.0235544	0.0132261
ENSMUSG00000047797.15	0.0108726	-0.0101472	-0.0221406	-0.0162141	-0.00785865	-0.00442807
ENSMUSG00000036572.17	0.00411262	-0.010152	0.00830164	0.0139816	0.0048675	0.0044732
ENSMUSG00000018012.12	-0.00150773	-0.0101535	-0.02624	0.00767403	0.00391633	-0.00126433
ENSMUSG00000027201.17	-0.00901774	-0.0101537	0.000851733	-0.00148288	-0.00728148	-0.0153161
ENSMUSG00000038563.15	0.00124494	-0.0101559	0.0247914	0.00266248	0.00565183	-0.00171398
ENSMUSG00000032462.15	0.00899313	-0.0101666	-0.00346796	0.0167686	0.0100596	-0.00231939
ENSMUSG00000029465.15	-0.00745443	-0.0101687	0.000790021	0.00427718	0.00705574	-0.00208723
ENSMUSG00000042558.17	-0.000848693	-0.0101741	-0.025528	0.00392105	-0.0100303	0.00480211
ENSMUSG00000061024.9	-0.0126032	-0.0101758	0.000532712	-0.00133721	-0.00300835	0.00269897
ENSMUSG00000030685.6	0.00920007	-0.0101824	0.0128842	-0.00646943	0.00340256	0.00925981
ENSMUSG00000029712.15	0.0149571	-0.0102027	-0.00899427	-0.00189013	-0.0121346	0.000289162
ENSMUSG00000006024.14	0.000192436	-0.0102068	0.00364136	0.000774569	-0.012035	-0.00190764
ENSMUSG00000018541.11	-0.00427163	-0.0102103	0.0118193	-0.00588008	0.00434936	-0.00645479
ENSMUSG00000032718.5	0.00267936	-0.0102121	0.0165051	-0.00412589	0.0055952	0.00467026
ENSMUSG00000021114.10	-0.00150948	-0.0102157	0.00729015	0.0139581	0.00060675	0.00675751
ENSMUSG00000043388.9	0.0166848	-0.0102173	0.00714152	-0.0117932	0.00631928	0.000209632
ENSMUSG00000008475.14	-0.00629238	-0.0102182	0.00398561	0.0052169	-0.00365413	-0.0176561
ENSMUSG00000052889.12	0.0172827	-0.0102218	0.000266229	0.00162474	0.0016465	0.00485121
ENSMUSG00000025355.8	-0.00149744	-0.0102271	-0.0128565	-0.00411485	-0.00569727	0.00244376
ENSMUSG00000070287.4	0.00198993	-0.0102285	-0.0151708	-0.011703	0.0163508	0.0125054
ENSMUSG00000028518.9	0.016844	-0.0102492	0.00638968	0.00372154	-0.0023274	-0.00199976
ENSMUSG00000043419.12	0.0113127	-0.010258	-0.00995288	0.00667164	0.00221853	0.01148
ENSMUSG00000059552.14	-0.00876301	-0.0102587	0.0173296	0.00710588	0.0022274	0.00460132
ENSMUSG00000053436.16	-0.00207489	-0.0102617	-0.00415859	-0.00626209	0.0171107	0.0044071
ENSMUSG00002076161.1	0.0225942	-0.0102643	-0.0208083	0.0256126	0.0036126	-0.00446918
ENSMUSG00000033373.17	-0.00173095	-0.0102726	0.0126214	0.00201259	0.00953519	8.32401e-05
ENSMUSG00000039449.15	-0.00414307	-0.0102806	-0.0140509	-0.00199823	0.00199756	0.00444544
ENSMUSG00000032624.17	0.00551805	-0.0102822	0.0228653	-0.00596508	0.00220479	-0.0108446
ENSMUSG00000022665.16	-0.00554564	-0.010286	-0.0183743	-0.00460395	0.0237124	-0.00470175
ENSMUSG00000042520.17	-0.00136994	-0.0102873	0.0027563	0.00796608	-0.00378998	0.00461897
ENSMUSG00000024713.17	0.0256347	-0.0102891	-0.00591893	-0.00894326	-0.00904058	0.00131366
ENSMUSG00000030747.6	0.0164524	-0.0102946	0.00592425	0.000290887	-0.00381607	-0.000939936
ENSMUSG00000019432.16	-0.00735872	-0.0102955	0.00352729	-0.00546657	0.0015339	0.00939982
ENSMUSG00000027804.14	-0.00491166	-0.0102963	-0.0101714	0.00120594	-0.00595597	0.000297382
ENSMUSG00000027848.14	0.00221755	-0.0103096	0.0106127	0.0438512	-0.0039902	0.00800168
ENSMUSG00000066877.12	-0.0012341	-0.0103114	-0.00712992	0.00678109	-0.0174138	-0.00876776
ENSMUSG00000005374.14	0.00250809	-0.0103546	0.00113275	-0.00928495	0.00930058	-0.00439928
ENSMUSG00000024975.14	1.49955e-05	-0.0103565	0.00158246	0.00158424	-0.00206445	-0.00422909
ENSMUSG00000024268.17	0.0192121	-0.01036	0.00459027	-0.00416328	-0.00227358	0.00721467
ENSMUSG00000024581.14	0.00846141	-0.0103606	0.0079596	0.00131148	-0.0196655	0.00504259
ENSMUSG00000025856.16	0.00490496	-0.0103609	-0.00838625	-0.011216	0.0157335	0.000168548
ENSMUSG00000031824.16	0.0156952	-0.0103663	0.00049849	-0.00740498	0.000221116	0.0070077
ENSMUSG00000051359.16	0.0104196	-0.0103773	0.00536299	-0.0054978	-0.0078849	0.00474761
ENSMUSG00000028397.14	0.00513996	-0.0103804	-0.0124174	0.00266227	0.0128346	0.00255882
ENSMUSG00000022816.12	-0.0026514	-0.0103862	0.00322561	0.00510018	-0.0111484	0.00476058
ENSMUSG00000026499.6	-0.00429052	-0.0103863	-0.000608634	0.00660273	-0.0151687	-0.00425687
ENSMUSG00000040495.5	0.0153959	-0.0103888	-0.000481788	-0.0170618	-0.00810501	-0.00185025
ENSMUSG00000095567.9	0.00118911	-0.0103891	0.0102625	-0.00359967	0.00700715	-0.0089823
ENSMUSG00000022103.11	0.0188641	-0.010391	-0.00617353	0.00577038	-0.00379547	0.0115993
ENSMUSG00000041645.15	0.00236764	-0.0103912	-0.000822411	-0.00421014	-0.00333397	0.00693207
ENSMUSG00000003382.19	0.00282057	-0.0104006	-0.00702264	0.00136324	0.0101796	0.00907875
ENSMUSG00000044150.13	-0.00101381	-0.0104018	0.00029318	-0.00414917	0.0123084	0.00111854
ENSMUSG00000038301.16	0.000104017	-0.0104041	0.0065096	5.14516e-05	-0.000900979	-0.00202926
ENSMUSG00000041438.9	-0.00156305	-0.0104098	0.00328637	-0.00971487	0.000632282	-0.0020244
ENSMUSG00000039148.6	-0.0065416	-0.0104216	0.000205477	0.00231534	-0.00273348	0.0115158
ENSMUSG00000010825.18	0.010377	-0.0104306	-0.066496	-0.00856829	-0.0205124	-0.004914
ENSMUSG00000071645.7	0.00149323	-0.0104364	-0.00364053	-0.00606281	0.00704329	9.00887e-05
ENSMUSG00000050668.11	-0.00595486	-0.0104366	0.000700713	-0.015923	0.00900572	-0.0023514
ENSMUSG00000040536.16	0.0188506	-0.0104371	0.0202787	-0.00771091	0.000787379	5.40132e-06
ENSMUSG00000071369.12	0.010113	-0.010442	0.00481985	0.00639809	-0.00424529	-0.00407638
ENSMUSG00000030199.17	-0.00800967	-0.0104583	0.00483115	-0.004656	0.00150734	0.0181579
ENSMUSG00000039954.10	-0.00650631	-0.0104639	-0.019489	0.00433435	-0.00175808	0.00229691
ENSMUSG00000057897.16	0.0188785	-0.0104702	0.00825681	-0.00259842	-0.00594048	-0.00193592
ENSMUSG00000014226.11	-0.00762478	-0.0104849	-0.00209877	-0.0172337	0.00124722	-0.00210888
ENSMUSG00000030341.18	-0.0103776	-0.0104962	-0.0105466	0.00300995	0.00243205	0.00248038
ENSMUSG00000039137.19	0.00637477	-0.0104964	-0.0197286	-0.0118518	-0.0173404	0.00914391
ENSMUSG00000008496.20	0.00625468	-0.010499	0.00800934	-0.0103374	0.026425	-0.00446993
ENSMUSG00000001767.6	0.000942804	-0.0104991	-0.00583016	-0.0062847	-0.00890641	-0.00652707
ENSMUSG00000035849.15	0.00809343	-0.0104992	0.00483414	-0.000552237	0.0071089	-0.00456527
ENSMUSG00000048921.12	-0.00656508	-0.0105061	0.00275838	-0.0114749	-0.00413591	0.00581744
ENSMUSG00000039536.17	-0.00467243	-0.0105121	0.00992354	0.00635522	-0.00901816	0.00247115
ENSMUSG00000033294.12	0.0021651	-0.010515	0.0141861	-0.00853109	-0.017525	-0.00532648
ENSMUSG00000055065.8	0.00062208	-0.0105155	-0.0103391	0.00410141	0.00703946	-0.0112964
ENSMUSG00000027427.14	-0.0049914	-0.0105262	-0.00151749	-0.00751749	0.000720731	0.00923057
ENSMUSG00000049504.13	-0.00595971	-0.0105307	0.00384069	-0.00589164	-0.00971972	-0.00398651
ENSMUSG00000038539.16	-0.00736745	-0.0105323	-0.006627	-0.00749919	0.00567331	0.016241
ENSMUSG00000050312.13	-0.0119533	-0.0105419	-0.00734843	0.00876917	0.00918492	0.00558755
ENSMUSG00000032332.18	0.00280059	-0.0105421	-0.00133366	0.00852612	0.00107203	0.0069151
ENSMUSG00000019977.17	-0.007794	-0.0105426	-0.00832942	-0.00355356	-0.00227946	-0.0021772
ENSMUSG00000020361.14	-0.00114128	-0.0105474	0.00133293	-0.00598376	0.00268139	-0.00879574
ENSMUSG00000032501.10	-0.0104082	-0.01055	-0.00368329	0.000344696	0.0083408	0.00248582
ENSMUSG00000034295.12	0.0150695	-0.010553	0.0135349	0.00101016	0.00835949	-0.00457752
ENSMUSG00000024683.7	-0.00612262	-0.0105646	0.00125201	0.0125559	-0.00965999	0.00471345
ENSMUSG00000027583.14	-0.000928383	-0.0105652	-0.00316282	0.00319697	-0.00819559	-0.00209217
ENSMUSG00000028961.16	-0.00173967	-0.0105657	0.00903123	0.00361079	0.00877451	-0.0181591
ENSMUSG00000047344.10	0.013568	-0.0105762	-0.00708104	-0.00218529	-0.00720038	-0.00183206
ENSMUSG00000004070.16	-0.00472804	-0.0105798	0.00273067	-0.000550141	-0.00629522	0.0136566
ENSMUSG00000062127.12	-0.00144093	-0.0105854	-0.00465118	-0.0126398	0.0126814	-0.00674894
ENSMUSG00000001376.18	0.0120574	-0.0105876	0.00516546	0.0218896	0.00671623	9.31347e-05
ENSMUSG00000070697.5	-0.00328382	-0.0105902	0.00225495	0.0209905	-0.0142206	-0.00639412
ENSMUSG00000016495.13	-0.0111525	-0.0105906	-0.0165577	-0.0173575	-0.0108424	-0.00408349
ENSMUSG00000020894.18	0.00485741	-0.0105919	0.00208878	-0.0016299	-0.000400474	0.0181927
ENSMUSG00000024901.16	0.00342543	-0.0106006	-0.00588553	-0.0071824	-0.00876199	0.0116047
ENSMUSG00000045427.14	-0.00261399	-0.0106043	0.0120226	0.0146689	-0.00748427	0.000466429
ENSMUSG00000042594.17	0.0068698	-0.0106077	-0.00177263	0.00695687	0.0128887	0.000107317
ENSMUSG00000031753.17	0.00343169	-0.0106093	0.00165652	-0.00583927	0.0120948	-0.00660951
ENSMUSG00000037251.6	0.00919639	-0.0106093	0.003438	-0.0024292	-0.00104052	0.000188951
ENSMUSG00000024647.15	0.0149434	-0.0106171	-0.0194004	-0.00682154	-0.0049894	-0.00103348
ENSMUSG00000049225.16	0.0130107	-0.0106226	0.00118206	-0.0233969	-0.00481656	-0.0154456
ENSMUSG00000071076.9	-0.00707278	-0.0106227	-0.000334458	-0.00688708	0.00245958	0.00465542
ENSMUSG00000039901.11	0.000225297	-0.010628	-0.0166898	0.00355326	-0.0114813	0.00932656
ENSMUSG00000079184.11	-0.000362347	-0.0106298	0.00923676	0.000201949	-0.00895876	0.00256344
ENSMUSG00000022285.18	-0.00151649	-0.0106322	0.00495214	0.000799217	0.00662948	-0.0180984
ENSMUSG00000046079.17	0.00566466	-0.0106343	0.00805577	-0.0138868	-0.0187575	-0.00190543
ENSMUSG00000019139.11	0.00092318	-0.0106419	-0.00850921	-0.00788176	-0.0133258	-0.0089326
ENSMUSG00000030614.9	-0.00626938	-0.0106432	-0.0070994	0.0119058	0.0151021	-0.00553431
ENSMUSG00000042529.15	0.0191549	-0.0106465	-0.0059867	0.00622813	0.0109633	1.51006e-05
ENSMUSG00000030067.18	0.00896358	-0.0106495	-0.000975266	-0.00394468	-0.000178149	0.00472655
ENSMUSG00000071073.6	0.00230369	-0.0106503	0.00932412	0.00153393	-0.0161217	-0.00321188
ENSMUSG00000061911.16	0.0180639	-0.0106532	0.0139197	-0.00824768	0.00298471	0.00252215
ENSMUSG00000028161.18	0.00621559	-0.0106651	0.00704493	-0.000402697	0.00065096	0.00013816
ENSMUSG00000029439.15	0.00376002	-0.010666	0.00463319	0.00718536	-0.00498024	-0.00187782
ENSMUSG00000027667.14	-0.00244127	-0.0106772	-0.00975264	-0.00490465	0.0121832	-7.08317e-05
ENSMUSG00000022111.10	-0.00605072	-0.010681	0.00138953	-0.0229702	0.00343904	-0.00536601
ENSMUSG00000024889.6	-0.00337053	-0.0106826	0.000176041	0.00288837	0.0107196	-0.00218586
ENSMUSG00000005267.14	0.00101542	-0.0106847	0.00302418	0.0178743	0.0119684	-0.00330769
ENSMUSG00000057113.14	-0.00368334	-0.0106851	0.000270141	0.000653431	0.00772738	-0.00211461
ENSMUSG00000090053.10	0.0155339	-0.0106947	-0.00139728	-0.00213919	0.00109176	-0.00546218
ENSMUSG00000050379.16	0.00395745	-0.0106997	-0.00550613	-0.00580015	-0.00524802	-0.00199659
ENSMUSG00000004040.17	-0.0117067	-0.0107036	0.00767011	-0.00741978	0.00125281	-0.017899
ENSMUSG00000028809.17	-0.00334074	-0.0107046	0.00356505	-0.00843187	-0.0113534	0.0250908
ENSMUSG00000045573.10	0.0136298	-0.0107105	0.013171	-0.0228571	0.0170584	0.0048884
ENSMUSG00000024382.14	0.00485068	-0.0107134	0.0155996	0.00847956	-0.00600319	-0.0086546
ENSMUSG00000027134.5	0.0110957	-0.0107175	-0.00790497	-0.0157851	0.00424569	-0.00655737
ENSMUSG00000022601.12	0.00953707	-0.0107216	0.0059195	-0.0101611	-0.00722374	0.00711802
ENSMUSG00000020288.14	4.44277e-05	-0.0107229	-0.00170447	-0.00419437	0.00570493	-0.00553004
ENSMUSG00000016481.16	0.00477927	-0.0107233	-0.0041121	-0.0101824	0.0101791	-0.00660449
ENSMUSG00000035505.15	-0.0083658	-0.0107333	0.0136708	-0.00925005	-0.0278928	-0.000691202
ENSMUSG00000020694.18	-0.00642602	-0.0107351	-0.00328174	-0.0117386	-0.000136247	-2.38691e-05
ENSMUSG00000025531.15	0.00875302	-0.0107472	-0.000862287	-0.0191599	0.00788058	0.000464617
ENSMUSG00000046699.15	0.0122638	-0.0107488	-0.0148765	-0.0211369	0.0306645	0.00613358
ENSMUSG00000021224.16	-0.0112776	-0.0107625	0.00669131	-0.00772961	-0.00529241	0.00259127
ENSMUSG00000026889.13	-0.00261237	-0.0107638	0.0119434	-0.00848147	0.000665419	0.00038346
ENSMUSG00000022336.4	-0.00107919	-0.0107651	0.00583527	-0.00449554	0.0100938	0.00240184
ENSMUSG00000018433.15	-0.00340998	-0.0107672	0.0025975	0.00594376	0.00719476	-0.00115717
ENSMUSG00000019775.18	0.0153411	-0.0107685	-0.000607897	-0.00810812	-0.00046126	-0.00640905
ENSMUSG00000041607.18	0.00513408	-0.0107718	-0.00627579	0.0133141	-0.00210835	0.00899432
ENSMUSG00000022043.20	-0.000517928	-0.0107745	0.00468396	-0.0113225	0.00508592	0.00468333
ENSMUSG00000022554.8	-0.00143579	-0.0107833	0.00373008	0.0134874	0.00394986	0.00476866
ENSMUSG00000045316.6	-0.0091856	-0.0107875	-0.000335493	0.0217514	0.00621639	0.00474979
ENSMUSG00000045404.17	0.0179087	-0.0107895	-0.000439849	-0.00217312	-0.0138083	0.00145759
ENSMUSG00000018189.13	-0.0059693	-0.010797	-0.0206408	0.0154391	0.00424211	-0.00871601
ENSMUSG00000040774.16	0.000296102	-0.0107984	-0.0104302	-0.0048321	-0.00385154	0.00247609
ENSMUSG00000022391.17	0.00426623	-0.0108019	0.0103801	-0.00331161	0.0072754	0.0205334
ENSMUSG00000013584.6	-0.000486891	-0.0108039	0.00056956	0.00560531	-0.00761253	-0.00207222
ENSMUSG00000020400.18	-0.000453102	-0.010804	0.0133866	-0.00724859	-0.00840142	-0.00403385
ENSMUSG00000020027.19	0.00438283	-0.0108075	-0.0136698	-0.0164677	-0.00751031	0.000140404
ENSMUSG00000026655.16	-0.0111198	-0.0108114	0.00808255	-0.00763897	-0.0100889	0.00710484
ENSMUSG00000068882.14	-0.00734193	-0.0108156	-0.000684	0.00223657	-0.00979216	0.00929244
ENSMUSG00000035329.8	0.00377287	-0.0108168	-0.00739924	0.00403848	0.00676692	0.00238276
ENSMUSG00000020869.9	-0.00577302	-0.0108241	0.00675988	-0.000743755	0.0085927	0.0136244
ENSMUSG00000050875.12	-0.00243176	-0.0108348	0.0130559	0.00194669	-0.00778652	-0.00207456
ENSMUSG00000024829.13	0.00137688	-0.0108367	0.0192842	0.0139987	-0.00773943	-0.00182554
ENSMUSG00000039485.9	0.0101641	-0.0108391	0.00376175	0.00210918	0.00248283	0.00245918
ENSMUSG00000053025.14	0.0196133	-0.0108415	-0.00451537	-0.00940252	0.00816035	0.000234282
ENSMUSG00000040940.19	-0.00261957	-0.0108494	0.0173819	0.0144687	0.00896295	0.00451979
ENSMUSG00000039911.14	-0.00261746	-0.0108504	-0.00829201	-0.00162447	0.00817771	-0.00671394
ENSMUSG00000049892.8	0.00136113	-0.0108517	-0.00337604	-0.0115635	0.00353377	-5.34981e-05
ENSMUSG00000025789.10	0.0143971	-0.0108594	0.00387462	-0.00955931	-0.00460422	0.00249512
ENSMUSG00000026090.17	0.0199972	-0.0108598	0.0205719	-0.00479512	-0.00515442	-0.00614263
ENSMUSG00000022094.16	-0.00338825	-0.0108643	-0.00122823	-0.00688073	-0.00441343	0.00473927
ENSMUSG00000038759.17	0.00413886	-0.0108761	-0.00225182	0.0065107	0.00784506	-0.00223879
ENSMUSG00000041278.11	-0.00356263	-0.0108787	0.0035939	-0.0126637	0.014725	0.0026165
ENSMUSG00000032297.12	0.0106788	-0.0108834	-0.0119627	-0.00737168	0.0104719	0.00563218
ENSMUSG00000041263.15	0.0130512	-0.0108852	0.0230591	-0.00399731	0.00696424	0.00684812
ENSMUSG00000024981.7	0.00973373	-0.0108869	0.00897443	0.00725645	0.00500835	0.00929489
ENSMUSG00000031533.5	-0.00769624	-0.0108882	0.023206	0.00881154	-0.0193552	-0.00213006
ENSMUSG00000025816.16	0.0162767	-0.0108964	0.00141123	0.00387693	0.0187048	-0.00790964
ENSMUSG00000027716.14	0.0129519	-0.0108989	-0.0253998	-0.0205315	-0.0202789	-0.0112632
ENSMUSG00000044147.9	-0.00370626	-0.0109	-0.0162513	-0.00445278	0.00658007	0.000151456
ENSMUSG00000006731.11	0.0109416	-0.0109027	0.00555846	0.00134257	3.93424e-05	0.000276365
ENSMUSG00000028729.16	-0.0105336	-0.0109168	-0.0122702	0.00343756	0.00649578	0.00922382
ENSMUSG00000028333.11	-0.0101723	-0.0109174	-0.0052273	0.00804993	-0.0072341	-0.00400634
ENSMUSG00000021062.16	0.0111253	-0.0109179	-0.00696571	-0.0111116	0.00282009	-0.0135306
ENSMUSG00000032280.18	-0.00530245	-0.0109209	0.00637752	-0.00209966	-0.0049315	0.00689645
ENSMUSG00000041670.20	0.0134791	-0.010926	-0.00338766	-0.00931037	-0.00399513	-0.00196922
ENSMUSG00000027122.16	-0.00207926	-0.0109315	0.00961775	-0.000941962	-0.00597835	-0.00211794
ENSMUSG00000012117.14	0.00091326	-0.0109331	0.0120622	-0.00235912	-0.0019489	0.00465693
ENSMUSG00000024369.17	-0.00562728	-0.0109342	-0.00662833	0.010657	-0.00337839	-0.000944378
ENSMUSG00000033862.8	0.0044515	-0.0109352	0.00923265	0.0224263	0.00279845	0.00440519
ENSMUSG00000046718.9	-0.00429098	-0.0109384	0.00159427	-0.00252726	-0.00901419	-0.00437682
ENSMUSG00000030056.9	-0.00215858	-0.0109455	-0.00376719	7.25985e-05	-0.00998473	-0.00195711
ENSMUSG00000032839.14	0.0103709	-0.0109474	-0.0114196	-0.00459	0.00236666	0.00436394
ENSMUSG00000026000.17	0.00572462	-0.0109484	-0.0077617	0.0117327	-0.00238307	-0.0019479
ENSMUSG00000028149.13	0.00241673	-0.0109568	0.00878697	-0.00300315	-0.00205104	-0.00207515
ENSMUSG00000062309.9	0.00404337	-0.0109572	0.00358546	0.00408594	-0.0217544	-0.00175421
ENSMUSG00000063889.17	-0.00610518	-0.0109602	-0.00363295	-0.00336606	-0.000225179	-0.00448602
ENSMUSG00000017943.16	0.00432864	-0.0109644	-0.00491536	0.00559788	-0.0149698	-0.00643521
ENSMUSG00000027335.10	0.0234444	-0.0109727	-0.00736074	0.000682279	0.00015368	0.00252403
ENSMUSG00000021645.17	-0.00881585	-0.0109762	0.00303523	0.0143365	0.00259128	0.0002884
ENSMUSG00000031119.5	-0.00223961	-0.0109841	-0.00322045	0.0180008	-0.00843282	0.00925256
ENSMUSG00000042757.17	0.011643	-0.0109928	0.0178178	0.00074344	0.0116051	0.000146423
ENSMUSG00000025492.7	-0.00530128	-0.0109958	0.00575376	-0.00884534	0.00545309	-0.00458916
ENSMUSG00000058624.14	0.018329	-0.0109992	0.00585952	-0.0102725	0.00551188	0.00486232
ENSMUSG00000038806.8	0.000359578	-0.0110031	0.00862025	-0.00327722	0.00597988	0.00919989
ENSMUSG00000074578.16	0.00280996	-0.0110053	-0.0190435	-0.00714141	0.00444643	0.00124947
ENSMUSG00000050148.10	-0.00330004	-0.0110062	0.00851651	0.00454562	-0.000656645	-0.00660726
ENSMUSG00000062380.5	0.0116384	-0.0110172	-0.00266776	-0.00901523	-6.62617e-05	-0.00874192
ENSMUSG00000021725.10	0.00287981	-0.0110235	0.00478843	0.000496253	0.00204899	-0.00216166
ENSMUSG00000020737.13	0.00319879	-0.0110252	0.00921381	0.00695849	0.0142276	-0.00682994
ENSMUSG00000023224.13	-0.00350653	-0.0110325	0.00678959	-0.00803242	-0.0129888	-0.00425222
ENSMUSG00000002984.18	-0.00295067	-0.0110418	-0.0121954	-0.00425858	-0.00653318	0.0093554
ENSMUSG00000024817.14	-0.0044791	-0.0110476	-0.00527903	-0.00331654	0.00781221	0.000252005
ENSMUSG00000010936.12	-1.13629e-05	-0.0110485	0.00177896	0.00676469	0.00908607	0.00453221
ENSMUSG00000071078.7	-0.0112086	-0.0110534	-0.0241594	-0.0179365	-0.00289383	-0.0063701
ENSMUSG00000049556.6	0.014765	-0.0110578	0.00210592	-0.0130718	-0.000762316	0.0138039
ENSMUSG00000021253.8	0.00347661	-0.0110583	-0.00597906	-0.0115002	0.0267512	0.00476373
ENSMUSG00000026819.16	-0.00181111	-0.0110594	0.00776826	-0.00339839	0.000865969	0.00252138
ENSMUSG00000024378.10	-0.00756944	-0.0110614	-0.0109348	-0.0146988	0.0130805	-0.00179304
ENSMUSG00000050063.19	0.00687192	-0.0110756	0.00454386	0.0411119	0.0171899	-0.000213217
ENSMUSG00000048706.4	0.0066583	-0.0110863	0.0130085	0.0268846	-0.0194135	-0.00845625
ENSMUSG00000038705.14	3.25179e-05	-0.0110879	0.00902318	0.0104925	-0.00402395	0.00141349
ENSMUSG00000045917.18	0.00269741	-0.0110925	-0.0054681	0.00298586	-0.0110658	-0.00656196
ENSMUSG00000073888.14	0.00302778	-0.0111017	-0.000697443	0.00101136	-0.00121225	0.00697407
ENSMUSG00000056856.15	0.0126536	-0.011111	-0.00506236	-0.0099231	-0.00608363	-0.00643949
ENSMUSG00000027881.15	-0.00425317	-0.011112	0.00252931	0.0105259	0.0215125	-0.00443507
ENSMUSG00000021189.12	0.00611452	-0.0111187	-0.000824604	0.0151142	0.0137307	-0.00895364
ENSMUSG00000000776.14	-0.00418577	-0.0111233	0.00587866	-0.00209877	-0.00600118	-0.0133756
ENSMUSG00000048707.10	0.0134498	-0.0111245	-0.0150531	0.018667	-0.00969342	-0.0089182
ENSMUSG00000020572.9	-0.00158561	-0.0111389	-0.00618593	-0.00455109	0.00369301	-0.0133018
ENSMUSG00000089417.3	0.025674	-0.0111401	0.00197018	0.0244418	0.0141314	-0.00442767
ENSMUSG00000052397.9	-0.0121311	-0.0111428	0.00498585	0.00280338	-0.00650838	-0.00858167
ENSMUSG00000025532.14	-0.00118807	-0.0111513	0.0152907	0.0320318	-0.011715	-0.00267674
ENSMUSG00000014771.14	0.000479489	-0.0111557	0.00443834	0.0100379	0.00913093	0.00232929
ENSMUSG00000038172.15	0.0141746	-0.0111572	0.00406881	0.00104569	-0.0151488	0.00955389
ENSMUSG00000049001.6	0.0213973	-0.0111638	0.017516	0.00162815	-0.000716337	0.00335475
ENSMUSG00000018537.17	0.000583621	-0.0111646	-0.00138138	0.0157358	-0.0050767	-0.00116201
ENSMUSG00000028889.18	-0.00799982	-0.0111654	-0.00790058	-0.000756289	-0.00605562	0.000134545
ENSMUSG00000024785.8	-0.00181785	-0.0111674	-0.0128289	0.000740795	0.0224536	0.00901433
ENSMUSG00000010911.13	-0.00851603	-0.0111684	0.00153118	-0.0249305	-0.00576395	-0.00966742
ENSMUSG00000007617.19	0.00893763	-0.0111723	-0.00255616	0.00448539	0.0279078	0.000191259
ENSMUSG00000043004.14	0.0141027	-0.0111723	0.00871647	0.00637777	0.0102097	0.00254632
ENSMUSG00000004642.14	-0.00853115	-0.0111741	0.013416	0.00741729	0.0172577	-0.00217497
ENSMUSG00000059602.15	0.0174418	-0.0111785	0.00684299	0.00824553	0.00881314	-2.92563e-05
ENSMUSG00000024830.18	0.00314978	-0.0111787	0.00802407	0.0027633	-0.0121463	-0.00188019
ENSMUSG00000053519.18	0.00286298	-0.0112009	-0.00570994	0.00923236	0.021364	0.000131434
ENSMUSG00000037958.14	-0.00273632	-0.0112044	0.00426669	0.00152781	0.00103551	0.00474777
ENSMUSG00000006498.17	-0.00826884	-0.011209	0.0136652	0.00140726	0.00672889	-0.010979
ENSMUSG00000038535.18	0.00763197	-0.0112263	-0.0149098	-0.00157199	-0.00229514	0.0150409
ENSMUSG00000055435.7	0.00913294	-0.0112268	-0.0116996	0.00994199	0.00645901	0.00456271
ENSMUSG00000001785.14	0.00397327	-0.0112351	0.0073938	-0.00933852	0.0159422	0.000237457
ENSMUSG00000032224.16	0.00794852	-0.0112386	-0.00834417	-0.0138438	0.008185	-0.0109114
ENSMUSG00000031917.13	-0.000612098	-0.0112399	-0.00172941	-0.0210776	0.00111372	0.00243869
ENSMUSG00000031523.17	0.00138474	-0.0112442	0.0053053	-0.0067826	0.000609918	0.00680267
ENSMUSG00000031144.16	0.0151934	-0.0112484	0.00332901	-0.00597873	0.00347906	0.0182189
ENSMUSG00000037007.18	0.00182417	-0.0112518	0.000989309	0.0083314	-0.00829325	-0.00426745
ENSMUSG00000025647.17	-0.00173416	-0.0112545	-0.000291112	-0.00252677	0.000252399	0.0115479
ENSMUSG00000032252.15	0.0137409	-0.0112555	-0.0114715	-0.013321	-0.0264563	0.0160356
ENSMUSG00000040025.18	-0.000280041	-0.0112577	0.0109892	-0.00389177	0.00101998	-0.0043655
ENSMUSG00000002486.16	-0.00521901	-0.0112674	0.00946564	0.0148813	-0.0086903	0.00598843
ENSMUSG00000019861.16	0.00513579	-0.0112689	-0.00146036	-0.000835006	-0.013441	0.00478407
ENSMUSG00000020495.14	-0.00534024	-0.0112785	-0.00474782	-0.0125722	0.00666193	-0.00203482
ENSMUSG00000032329.5	0.00365107	-0.0112938	0.00193528	0.00365864	0.00540643	-0.00206386
ENSMUSG00000042787.16	0.00659665	-0.0112951	0.00368517	-0.00908108	0.0154659	-0.000131041
ENSMUSG00000022770.18	-8.4237e-05	-0.0112995	-0.00438804	-0.00182544	0.00346579	0.0181845
ENSMUSG00000020810.6	0.00685857	-0.0113093	2.23479e-05	0.015884	-0.00839598	-0.00193346
ENSMUSG00000010067.14	-0.00933873	-0.0113098	0.00237962	0.00627707	0.0294678	-0.00235477
ENSMUSG00000007594.11	0.0150687	-0.0113145	-0.00788742	-0.00922679	-0.00298418	-0.00873724
ENSMUSG00000024590.9	0.001654	-0.0113153	-0.0149318	-3.15742e-07	-0.00924503	0.00832662
ENSMUSG00000057367.13	-0.00529066	-0.0113157	0.0102098	-0.0103475	-0.00141085	0.000249909
ENSMUSG00000034154.16	0.00548382	-0.011316	0.0115289	-0.00179705	0.00619291	-0.00421959
ENSMUSG00000020740.14	0.000572102	-0.011317	-0.00737116	-0.000838364	0.014852	-0.00678931
ENSMUSG00000028800.16	-0.0138634	-0.0113261	-0.00246178	0.00163075	-0.0138095	-0.00339426
ENSMUSG00000001025.9	-0.00723415	-0.0113295	-0.0191096	0.00147772	0.0073919	0.000330206
ENSMUSG00000020486.20	-0.000521946	-0.0113416	-0.0359818	0.00632322	-0.00918196	-0.00625304
ENSMUSG00000026037.15	-0.00791117	-0.0113448	-0.0038976	0.0132713	0.00617313	0.00663549
ENSMUSG00000010803.14	0.0212663	-0.0113476	-0.00733867	-0.0122626	-0.0029552	0.00911814
ENSMUSG00000036902.12	0.00880203	-0.0113567	-0.0162124	-0.0166527	-0.010808	-0.00187927
ENSMUSG00000022000.12	-0.00255118	-0.0113597	0.0119343	7.50885e-05	-0.00560742	-0.0020501
ENSMUSG00000017288.16	-0.000396747	-0.0113695	0.00993976	0.0154627	0.0138032	-0.0068738
ENSMUSG00000033467.13	0.00609588	-0.0113774	-0.00100191	0.00111665	-0.000852278	0.00466988
ENSMUSG00000040661.7	-0.00268216	-0.0113801	0.00212674	0.00186969	-0.00320327	0.00910013
ENSMUSG00000058589.16	0.0148429	-0.0113825	-0.00539523	-0.00738364	0.00142762	-0.0156135
ENSMUSG00000020526.13	-0.00197945	-0.0113837	-0.00406858	0.00482386	0.0210279	-0.00906321
ENSMUSG00000031825.17	-0.00529033	-0.0113908	-0.00426374	0.00193236	-0.0168567	-0.00427522
ENSMUSG00000026824.12	0.0152626	-0.011412	0.00591982	0.00330663	-0.00753648	-0.0132578
ENSMUSG00000021311.10	0.00343764	-0.0114154	0.00657281	-0.015568	-0.00964726	-0.00179384
ENSMUSG00000019194.16	0.00648555	-0.0114198	-0.00847682	-0.000414705	-0.00246069	0.000270903
ENSMUSG00000042743.14	0.00401404	-0.0114222	0.000321611	-0.00106083	0.00207728	-0.00206758
ENSMUSG00000030839.13	0.00994105	-0.0114282	-0.00271391	0.0118793	0.000161948	-0.00540537
ENSMUSG00000028683.15	-0.00497625	-0.0114312	-0.00752452	-0.00264036	0.00400038	0.00819523
ENSMUSG00000033813.16	-0.0103517	-0.0114432	-0.00971136	0.0094016	-0.00782143	-0.00643552
ENSMUSG00000017679.17	0.00162536	-0.011445	0.000355269	-0.01444	-0.0109229	0.000499518
ENSMUSG00000041920.15	0.00657175	-0.0114526	0.0133429	-0.00995697	0.00423772	0.000228722
ENSMUSG00000039361.12	-0.00234768	-0.0114554	-1.97135e-05	-0.00439139	0.00227853	-0.00876613
ENSMUSG00000069089.9	0.00168781	-0.0114582	0.00828068	-0.00593347	-0.00697533	0.00476195
ENSMUSG00000022299.10	-0.00478407	-0.0114595	-0.0188891	0.0109379	0.00175536	-0.00526015
ENSMUSG00000016494.10	0.012366	-0.0114733	-0.00486326	0.00628113	0.00978972	-0.00354755
ENSMUSG00000021178.10	-0.00746885	-0.0114761	-0.0106269	0.00416238	-0.00424032	0.00481058
ENSMUSG00000034663.14	-0.00449186	-0.0114762	0.00784291	0.00559525	0.00156495	0.00463599
ENSMUSG00000063511.12	-0.000367407	-0.0114808	-0.00814422	0.000506982	0.0165092	-0.00644021
ENSMUSG00000020297.11	0.0151426	-0.0114838	0.00647683	0.00351112	-0.0100738	-0.00181055
ENSMUSG00000034595.18	-0.00148113	-0.0114934	0.0150334	0.00871792	-0.00936039	0.0049236
ENSMUSG00000043702.10	-0.0031896	-0.0115153	0.00458982	-0.00887082	-0.00750423	-0.00196823
ENSMUSG00000068749.10	-0.00457055	-0.0115304	-0.0142712	-0.00165315	0.00144403	-0.00446556
ENSMUSG00000029198.4	-0.00871028	-0.0115325	-0.00324806	0.00623839	0.00487436	0.00234026
ENSMUSG00000029804.18	0.0132869	-0.011533	-0.00687643	-0.00371648	1.64187e-05	-0.0110699
ENSMUSG00000105813.2	-0.00349253	-0.0115337	-0.00704933	0.0165048	-0.0108211	-0.000957373
ENSMUSG00000037686.7	-0.00286837	-0.0115843	0.0136238	0.0103662	0.00482913	0.0024915
ENSMUSG00000019831.15	0.010694	-0.0115902	0.00569828	-0.00956366	0.00276681	0.0159972
ENSMUSG00000017999.17	-0.00307867	-0.0115981	0.0133031	-0.000879001	0.0238631	0.00224781
ENSMUSG00000021967.5	-0.00212797	-0.0116077	-0.00736687	-0.00443617	-0.00917708	-0.000898498
ENSMUSG00000010755.18	-0.000842351	-0.0116103	0.000144105	-0.0235542	0.00218292	0.000399794
ENSMUSG00000070544.7	-0.00457979	-0.0116113	0.00162026	-0.00304214	0.000946143	3.36509e-05
ENSMUSG00000011589.10	0.00795883	-0.0116181	0.000413952	0.0027918	0.0337728	0.00105815
ENSMUSG00000022247.13	-0.00524426	-0.0116236	0.0143779	0.0121734	0.0132999	0.00659901
ENSMUSG00000024742.16	0.00917203	-0.0116246	0.0167403	0.00188971	-0.0193393	0.00938902
ENSMUSG00000022089.10	-0.000718591	-0.0116287	0.0151459	0.0268055	0.0202142	-0.00113147
ENSMUSG00000027455.17	-0.00686501	-0.0116305	-0.00392081	-0.000839366	0.00378961	0.00225537
ENSMUSG00000021814.18	-0.00720034	-0.0116419	0.00727363	0.00699865	0.00909891	-0.00881359
ENSMUSG00000008348.10	-0.0110398	-0.0116516	-0.00123617	-0.00857008	0.00958609	0.000313984
ENSMUSG00000031283.18	-0.00452296	-0.0116522	-0.00429961	-0.00189552	-0.0198888	0.00719797
ENSMUSG00000022012.10	0.000112633	-0.0116546	0.00542914	-0.00502972	-0.0147019	0.00484967
ENSMUSG00000033706.14	0.00168481	-0.0116762	0.00446016	-0.00157217	0.00926489	0.012625
ENSMUSG00000044433.17	0.0153322	-0.0116779	0.0130901	-0.00504948	-0.00708358	0.00486722
ENSMUSG00000048787.14	1.86455e-05	-0.0116798	-0.0209795	-0.00920747	-0.00931638	0.000603052
ENSMUSG00000038860.16	0.00657214	-0.0116829	-0.0174635	0.0115483	-0.00180884	0.00274426
ENSMUSG00000037224.16	0.0153802	-0.0117034	-0.0112043	-0.000766871	0.00616299	-0.00440329
ENSMUSG00000069844.13	-0.00893202	-0.0117043	-0.0155853	-0.00908376	-0.00595994	0.00010703
ENSMUSG00000032870.9	-0.00145874	-0.0117069	0.000332354	-0.00218283	0.000413231	-0.0109045
ENSMUSG00000037032.18	0.00429716	-0.0117069	0.00169467	0.00322153	-0.000777395	0.00921832
ENSMUSG00000018796.14	0.00936894	-0.011722	-0.00753374	0.0156563	0.00567875	0.00221327
ENSMUSG00000038762.16	-0.00438093	-0.0117232	-0.00206975	-0.0114802	0.00582386	0.000291257
ENSMUSG00000029624.11	-0.00708965	-0.0117489	-7.67215e-05	0.00202453	0.000979189	-0.00191627
ENSMUSG00000032041.16	-0.00806532	-0.0117524	-0.00830116	0.0180125	-0.00753307	0.0103475
ENSMUSG00000021501.5	-0.00441892	-0.0117533	-0.00963602	-0.00666336	-0.00680329	0.0139333
ENSMUSG00000042507.16	0.00518405	-0.0117535	0.00872416	0.00135643	0.008816	-0.00202406
ENSMUSG00000026213.16	0.00493359	-0.0117567	0.0185062	0.0140066	0.0023223	0.00433626
ENSMUSG00000027185.16	-0.00348918	-0.0117703	-0.00772696	-0.0066924	-0.00936729	-0.00190529
ENSMUSG00000048796.8	0.00383863	-0.0117718	-0.00901771	0.0179118	-0.00528116	-0.00313277
ENSMUSG00000073411.13	0.000132942	-0.0117774	-0.020891	-0.00423333	-0.00109505	-0.00861637
ENSMUSG00000027500.11	0.010853	-0.0117795	0.0163411	0.000988176	0.00886509	0.00266999
ENSMUSG00000029131.15	-0.00484179	-0.0117854	-0.00484987	0.00112355	-0.0079857	0.0115394
ENSMUSG00000021266.17	-0.00206172	-0.0117895	0.012755	-0.00969213	-0.0019941	0.00471081
ENSMUSG00000015377.11	0.0026303	-0.0117919	-0.0252107	0.0137769	-0.00770342	-0.00329521
ENSMUSG00000028528.18	0.0166145	-0.0117938	0.00746252	-0.0039575	-0.00547666	0.000311996
ENSMUSG00000038555.8	0.00546458	-0.0117952	0.000539478	-0.00336885	0.000142832	0.000272354
ENSMUSG00000035372.3	-0.0037212	-0.0118043	-0.0124983	-0.0182362	-0.00106313	0.00472821
ENSMUSG00000067365.12	-0.00857822	-0.0118112	-0.0349733	-0.000834674	-0.010296	0.00496418
ENSMUSG00000022185.20	-0.00204637	-0.0118143	0.00888975	-0.00102705	0.0161092	0.00459626
ENSMUSG00000063281.10	-0.00444128	-0.0118181	-0.0125219	0.00965734	0.0253984	0.00459856
ENSMUSG00000018326.10	0.000663526	-0.0118301	-0.00132078	0.00348723	-0.00102177	-0.00196149
ENSMUSG00000037362.9	0.0192155	-0.0118416	0.000922726	-0.00675277	-0.0132161	-0.00080648
ENSMUSG00000018697.15	-0.00185357	-0.0118569	0.0100568	-0.00614295	-0.00889506	-0.00165139
ENSMUSG00000033327.19	0.0145324	-0.0118581	-0.00457674	0.00337707	0.00244514	-0.00764107
ENSMUSG00000030083.12	0.00324751	-0.0118719	-0.00306155	-0.0043347	-0.0214481	0.0072723
ENSMUSG00000021066.10	0.015835	-0.0118734	0.0049122	-0.00630254	0.0153474	0.011289
ENSMUSG00000034796.15	0.00871379	-0.0118831	0.0124236	0.01673	-0.00307314	-0.00423286
ENSMUSG00000029708.10	-0.00693514	-0.0119063	0.00309275	-0.0180649	0.0106402	-0.00234027
ENSMUSG00000024810.17	-0.00877692	-0.0119133	0.0185603	0.0043783	0.0110595	0.00917508
ENSMUSG00000020272.9	-0.00260727	-0.0119174	0.00185355	-0.00174384	0.00950572	0.00461085
ENSMUSG00000028937.15	0.000259913	-0.0119196	0.00238586	-0.00721739	0.0194767	0.00218795
ENSMUSG00000001229.10	0.00457029	-0.0119298	-0.000936166	-0.00534867	-0.00100483	-0.0110272
ENSMUSG00000041695.3	0.0114817	-0.0119341	0.020986	-0.00420476	0.0111536	-0.00429574
ENSMUSG00000037843.7	0.00767135	-0.0119375	-0.007774	-0.00649367	0.000318667	0.0023812
ENSMUSG00000009293.18	-0.00176913	-0.0119381	-0.0083848	0.00746932	0.0186586	-0.00673262
ENSMUSG00000003153.11	0.0126678	-0.0119395	-0.000687849	-0.0078843	0.0129887	-0.00663219
ENSMUSG00000001525.11	0.00410653	-0.0119451	0.000251156	0.00760923	0.0072374	-0.0157304
ENSMUSG00000028351.6	0.015099	-0.0119511	0.00585406	-0.0085064	0.00794966	-0.00219586
ENSMUSG00000016559.15	-0.00776301	-0.0119569	-0.0039613	-0.0128024	-0.00416596	-0.0157772
ENSMUSG00000031078.16	-0.00715473	-0.0119607	0.00165792	-0.00790935	0.0101043	-0.0268475
ENSMUSG00000026970.17	0.00116757	-0.011965	0.00516129	-0.00263101	0.0135436	0.00686179
ENSMUSG00000003808.19	-0.00484813	-0.0119682	-0.00579039	0.000140429	-0.0105112	-0.00192005
ENSMUSG00000021706.15	-0.00669091	-0.0119796	-0.0160309	0.0235159	0.0100495	0.00712633
ENSMUSG00000029366.11	-0.00335325	-0.0119813	-0.00416046	-0.00115705	0.0103294	0.00127505
ENSMUSG00000034118.16	0.00126491	-0.0119922	-0.00662158	-0.0096507	-0.00209569	0.00467147
ENSMUSG00000022342.7	0.0135734	-0.0120015	-0.00516272	-0.0222963	-0.0161533	0.00130381
ENSMUSG00000030603.17	-0.0044306	-0.0120021	0.000200976	0.00173426	0.000193099	0.00675238
ENSMUSG00000003617.17	0.00759789	-0.0120035	-0.00883253	-0.00960272	-0.00647224	-0.00203768
ENSMUSG00000032384.17	0.00513642	-0.0120052	-0.000183714	-0.013546	0.00366875	0.00473252
ENSMUSG00000022861.18	0.0132274	-0.0120063	0.00579086	0.00140471	-0.00288715	0.000249233
ENSMUSG00000031783.11	-0.00674386	-0.0120069	-0.007134	-0.0248585	-0.0100398	-0.0066445
ENSMUSG00000039130.19	-0.00477518	-0.0120278	0.00198668	-0.026806	-0.0286683	-0.00618865
ENSMUSG00000036270.17	0.00389172	-0.012037	0.00631325	0.0103142	-8.85776e-05	-0.0087496
ENSMUSG00000024271.9	-0.000699025	-0.0120384	-0.004591	-0.00417773	-0.0102877	-0.00213141
ENSMUSG00000019082.19	0.00534884	-0.0120405	0.00409197	-0.00311149	0.0108724	0.00926571
ENSMUSG00000000881.13	0.00753824	-0.0120467	0.00824551	0.00568942	-0.000288544	-0.00426415
ENSMUSG00000021585.11	0.00887162	-0.0120484	-0.000624529	-0.00482503	-0.00847884	0.00356434
ENSMUSG00000017400.11	0.0152367	-0.0120629	-0.00253377	0.00110747	0.000902239	0.000209264
ENSMUSG00000024566.11	0.00348877	-0.0120748	-0.00434558	-0.023095	-0.000169031	0.00485881
ENSMUSG00000015126.11	-0.0048648	-0.0120823	-0.00345586	0.0113772	0.0105411	-3.90507e-05
ENSMUSG00000041506.16	0.00132361	-0.0120842	-0.00157377	-1.78289e-05	0.00400235	-0.00446806
ENSMUSG00000061032.10	-0.00453238	-0.0120888	0.00629031	-0.0052492	0.00424752	-0.0178049
ENSMUSG00000023067.15	-0.00747776	-0.0121075	-0.0182913	0.000856651	0.0198065	-0.0042606
ENSMUSG00000021573.16	0.0178086	-0.0121088	-0.00706963	0.00100261	-0.00434004	-0.00443237
ENSMUSG00000028670.15	-0.0063546	-0.0121098	-0.00396389	-0.00339001	0.00730372	0.00896313
ENSMUSG00000031557.17	0.0063937	-0.0121112	0.0186254	-0.0027996	-0.0117425	0.00184762
ENSMUSG00000024862.17	0.00708275	-0.0121202	0.00541588	-0.00611884	0.00842928	0.00242896
ENSMUSG00000047446.19	-0.000561892	-0.0121277	-0.00790579	-0.00501155	0.00159701	0.000276395
ENSMUSG00000034247.10	-0.00369725	-0.012129	0.00501212	0.00576363	-0.00729024	0.00907682
ENSMUSG00000040794.6	0.0139263	-0.0121307	-0.00336178	0.00097778	-0.00477271	-0.0133157
ENSMUSG00000022090.11	-0.00458889	-0.0121309	-0.00470567	0.00705689	-0.0193329	-0.000744085
ENSMUSG00000027674.17	0.0154718	-0.012132	-0.0010958	-6.62727e-05	0.00156807	-0.00662753
ENSMUSG00000006273.15	0.00893739	-0.0121605	0.0025867	-0.00668281	0.000586649	0.0182568
ENSMUSG00000047945.7	-0.0107348	-0.0121609	0.0159361	0.00950812	-0.0113902	-0.0158023
ENSMUSG00000060594.7	0.000924906	-0.0121661	-0.012596	-0.00279683	-0.00935455	-0.00410868
ENSMUSG00000049489.6	-0.00372165	-0.0121892	0.00630373	0.0181763	-0.000679386	-0.00196392
ENSMUSG00000018899.18	-0.00995692	-0.0121916	0.0179858	-0.012434	-0.00688664	0.00265898
ENSMUSG00000025793.18	-0.00888523	-0.0121968	0.000692137	0.000366687	-0.0119049	0.0117178
ENSMUSG00000068039.14	-0.00360252	-0.0122018	0.00230772	0.0038463	0.00853097	-0.00431625
ENSMUSG00000014837.16	0.00499922	-0.0122037	0.000834406	-0.00256885	-0.00470756	0.0104791
ENSMUSG00000027827.18	0.011394	-0.0122065	-0.0117621	-0.00979339	-0.0118267	0.00236428
ENSMUSG00000015981.13	0.00946273	-0.0122068	0.0022098	-0.00992569	0.0165786	0.000135552
ENSMUSG00000024937.16	-0.00695932	-0.0122087	0.00535941	-0.0038077	0.00420065	0.0015689
ENSMUSG00000045441.6	0.0122438	-0.0122108	0.0018427	0.00764359	-0.00686622	-0.00194144
ENSMUSG00000032503.19	0.0108149	-0.0122112	0.00974725	-0.00372753	-0.0102164	-0.00862919
ENSMUSG00000022206.8	0.00979851	-0.0122163	0.0123381	-0.00424867	0.0147982	-0.00109251
ENSMUSG00000032714.7	-0.0106119	-0.0122168	0.00142984	0.00462438	-0.0052884	-0.00462291
ENSMUSG00000062995.13	0.00673768	-0.0122268	0.0175794	0.00286091	0.0142761	-0.00186783
ENSMUSG00000045761.17	-0.00160464	-0.012241	-0.00183172	0.00473295	-0.0124569	-0.00759736
ENSMUSG00000053536.8	0.000265852	-0.0122418	-0.00498748	-0.00150166	0.00252142	-0.008828
ENSMUSG00000027502.12	-0.00459638	-0.0122466	-0.000584962	0.00985078	-0.0125313	0.0068947
ENSMUSG00000068739.14	-0.001158	-0.0122479	0.00965687	0.000300249	0.00927601	0.0113022
ENSMUSG00000025880.13	0.0026214	-0.0122508	-0.0127347	0.00988345	0.000224846	-0.0177818
ENSMUSG00000033594.12	0.00918769	-0.0122582	0.021873	-0.00693626	-0.00574543	-0.00388383
ENSMUSG00000022471.15	0.00229458	-0.01226	0.0149738	0.00397483	0.00135228	-0.000921657
ENSMUSG00000030806.7	0.00866307	-0.0122617	0.00480297	-0.00117979	0.000772712	0.00482438
ENSMUSG00000021000.18	0.00226802	-0.0122673	0.00966381	0.00780815	-0.00599906	0.0114577
ENSMUSG00000018427.9	0.0164298	-0.0122679	0.014116	0.000386236	0.0027916	-0.00424998
ENSMUSG00000024660.10	0.0097242	-0.0122694	-0.00435169	0.00566916	0.013826	-0.0122594
ENSMUSG00000008373.17	-0.00600372	-0.0122733	0.0129222	-0.00940263	-0.00780877	-0.00648648
ENSMUSG00000027669.15	0.00647275	-0.0122921	-0.0406159	0.0131439	-0.00979836	-0.00431242
ENSMUSG00000088185.3	0.0111533	-0.0122924	-0.0155602	-0.010434	-0.0194743	0.00690731
ENSMUSG00000029036.19	-0.0069068	-0.0122981	0.0097579	0.00267073	-0.0139733	0.00251097
ENSMUSG00000027099.10	-0.000291228	-0.0122994	-0.00132093	-0.000865689	-0.00616786	-0.00634322
ENSMUSG00000078235.4	0.0172221	-0.0123146	-0.00666232	0.000529122	0.00252043	-0.0121574
ENSMUSG00000041360.9	-0.00532083	-0.0123384	0.00935334	-0.00157586	-0.00322931	-0.00195673
ENSMUSG00000062929.9	-0.00222697	-0.0123403	-0.00623421	0.00972048	0.00584218	0.00243973
ENSMUSG00000033061.16	0.00766362	-0.0123413	0.0199376	0.00275377	-0.00889872	0.00699221
ENSMUSG00000029359.14	0.0069746	-0.0123461	-0.00976018	0.0102869	-0.0160887	-0.000981471
ENSMUSG00000034685.5	0.00950009	-0.0123506	0.000293061	-0.0125049	0.00270528	0.0136395
ENSMUSG00000024165.10	-0.0138647	-0.0123527	0.00722579	-0.0113768	-0.0129916	-0.00640169
ENSMUSG00000079523.9	0.00499205	-0.0123532	-0.00187001	0.00326374	0.0048539	0.000218514
ENSMUSG00000027365.15	0.00662873	-0.0123645	-0.00415985	-0.00181647	-0.0201589	0.00264541
ENSMUSG00000032578.8	0.00161771	-0.0123671	0.015949	-0.0190516	-0.0239747	0.000538604
ENSMUSG00000049932.4	0.00046358	-0.0123785	-0.013176	0.0121114	0.000986681	0.00675786
ENSMUSG00000007610.17	0.00522018	-0.0124235	-0.01669	-0.00378043	0.00147168	0.0065964
ENSMUSG00000028967.11	0.00201096	-0.0124342	-0.00263397	0.00753666	0.0161652	0.0024275
ENSMUSG00000040511.15	-0.00402078	-0.0124348	-0.0170433	-0.00566174	0.00665528	-0.0135626
ENSMUSG00000024613.17	-0.00243592	-0.012448	0.00735701	-0.00964714	0.00843509	-0.00448614
ENSMUSG00000018446.9	-0.0101509	-0.0124485	-0.00231443	-0.00434334	-0.00594869	0.0114969
ENSMUSG00000052560.16	-0.00383385	-0.012454	0.00322177	-0.0046696	0.0122529	0.0034998
ENSMUSG00000036469.17	0.0172574	-0.0124675	0.00288344	0.00519317	-0.0131675	0.00252568
ENSMUSG00000032366.16	0.00577162	-0.0124698	-0.000884812	0.00452229	0.00286176	0.00226988
ENSMUSG00000070407.6	-0.00760215	-0.0124701	0.0104321	-0.0137969	-0.00684088	0.00244402
ENSMUSG00000041124.12	-0.0105376	-0.0124709	-0.00805997	0.0163532	0.000155657	-0.0042655
ENSMUSG00000061755.11	0.00146219	-0.0124758	0.0160802	-0.00214528	0.00557273	0.000419014
ENSMUSG00000000416.17	0.0104679	-0.0124822	0.0111569	-0.00750569	-0.00287478	-0.00194303
ENSMUSG00000035357.18	0.00366655	-0.0125019	0.00143328	0.00644301	-0.0177643	0.00924859
ENSMUSG00000024792.10	-0.0117774	-0.0125214	-0.00475819	-0.0133451	-0.000478793	-0.00767663
ENSMUSG00000039058.12	0.0162967	-0.012523	0.00763703	0.00466119	0.00274782	-0.00226565
ENSMUSG00000039478.16	0.00296983	-0.0125235	0.00360754	-0.00542089	0.00252067	0.00461704
ENSMUSG00000025226.12	-0.00364422	-0.0125406	-0.00353584	0.00304098	0.0053731	0.002439
ENSMUSG00000014329.15	0.000138417	-0.0125432	0.00361289	-0.00515851	0.00158327	-0.00875008
ENSMUSG00000020936.9	0.00131105	-0.0125437	-0.00235243	0.00215944	-0.00797396	-0.00636916
ENSMUSG00000037242.9	-0.00992917	-0.0125438	-0.0020136	0.00425228	0.00373826	0.00450434
ENSMUSG00000030515.10	0.00215293	-0.0125551	-0.0217948	0.00211332	0.0104209	0.0136418
ENSMUSG00000050071.9	0.00132553	-0.0125603	-0.000256797	0.00960941	0.0136495	6.4135e-05
ENSMUSG00000027091.15	-0.00361427	-0.0125623	0.00231294	-0.015421	-0.00675295	0.00462398
ENSMUSG00000032333.7	0.00401349	-0.0125704	-0.0122187	-0.00132478	0.0104998	0.00672062
ENSMUSG00000001964.15	-0.00493616	-0.012582	-0.00361353	0.0112312	0.0125128	-0.0111126
ENSMUSG00000033565.20	0.0138641	-0.0125936	-0.00659009	-0.00358028	-0.00354206	-0.0154163
ENSMUSG00000018648.16	0.00540943	-0.0126019	0.00766821	-0.0214179	0.00577748	0.00354693
ENSMUSG00000030609.19	-0.00875738	-0.0126025	-0.00182782	-0.000236024	0.00463573	0.000182007
ENSMUSG00000007850.17	-0.00735338	-0.0126157	-0.000152595	0.00491704	-0.00784725	0.00720918
ENSMUSG00000041390.19	-0.00684489	-0.0126165	-0.00285067	-0.0164685	-0.00118882	0.00703899
ENSMUSG00000052125.18	0.00117341	-0.012624	-0.0240797	-0.0034931	-0.00344052	0.0035846
ENSMUSG00000079036.11	0.00739544	-0.0126293	0.00915709	-0.0105438	-0.00616466	0.00167498
ENSMUSG00000002489.17	0.0153939	-0.0126312	0.00789633	-0.00341785	-0.0169705	0.00947557
ENSMUSG00000043542.13	0.00375832	-0.0126341	0.0133732	0.00534261	-0.00235215	0.00703346
ENSMUSG00000061353.12	0.00804162	-0.0126395	0.00997286	0.00272637	-0.00821051	-0.00989874
ENSMUSG00000044847.14	0.0116536	-0.0126454	-0.0183504	-0.00368115	-0.0102105	0.00401598
ENSMUSG00000072872.4	0.00504864	-0.0126868	0.00778057	-0.0233843	0.00243054	-0.0131785
ENSMUSG00000069539.12	0.00274778	-0.0126968	-0.00919748	-0.0141931	0.0142613	-0.00444258
ENSMUSG00000041112.18	0.0116651	-0.0127048	0.00595003	-0.0089421	-0.0104364	0.0116036
ENSMUSG00000031328.17	0.00151396	-0.0127403	-0.0121011	0.0178428	0.0179377	-0.00868216
ENSMUSG00000044912.12	0.0165829	-0.012742	-0.00195767	-0.00949315	-0.0106793	0.00136378
ENSMUSG00000028034.16	-0.00856679	-0.0127426	0.00392673	0.00476941	0.00451056	0.0179824
ENSMUSG00000027582.17	-0.00924815	-0.0127468	-0.0113272	0.00583382	-0.0164237	0.00604531
ENSMUSG00000053414.9	0.00231958	-0.0127495	0.0235075	-0.000149987	-0.00966692	0.0036214
ENSMUSG00000070420.5	-0.00170887	-0.0127609	0.00203779	-0.0101416	0.02371	0.000283249
ENSMUSG00000040659.4	-0.00655418	-0.0127631	-0.0104395	-0.0002626	0.0025674	-0.0133831
ENSMUSG00000041815.15	-0.00495358	-0.0127733	8.16413e-05	0.00879681	-0.00694385	0.000584356
ENSMUSG00000002052.7	-0.00119609	-0.0127798	0.00392328	-0.00661732	-0.00767306	-0.0177174
ENSMUSG00000069114.9	-0.000646222	-0.0127875	-0.00827029	-0.00274441	-0.0273777	-0.00297278
ENSMUSG00000015837.16	-0.00688912	-0.0127881	0.00471858	0.00195068	0.00835384	0.00901593
ENSMUSG00000031375.19	0.00428015	-0.012798	0.0128669	0.0205271	-0.0129689	0.000326092
ENSMUSG00000032977.10	-0.00122936	-0.0128052	-0.00751654	-0.00170714	-0.000528496	-0.00665306
ENSMUSG00000005481.19	0.00284395	-0.0128262	0.0178653	0.00878303	0.00438338	0.00257886
ENSMUSG00000019897.9	-0.00787177	-0.0128284	0.00347497	-0.000641862	0.0185683	0.0080712
ENSMUSG00000039286.13	-0.000185196	-0.0128356	-0.00144226	-0.00476521	-0.00365374	-0.00418904
ENSMUSG00000064247.15	0.00677703	-0.0128471	0.00439494	-1.91027e-05	-0.00240236	-0.000732533
ENSMUSG00000053289.9	4.03124e-05	-0.0128474	0.00725504	-0.00873744	-0.00528361	-0.00171717
ENSMUSG00000025220.9	0.00592121	-0.0128591	0.000487106	-0.00713964	0.00488974	-0.00433457
ENSMUSG00000002910.12	0.000988721	-0.0128613	-0.00158754	-0.00791948	0.0106872	-0.0156161
ENSMUSG00000032712.17	0.0101401	-0.0128696	0.0102503	-0.0143879	-0.0162108	0.00607534
ENSMUSG00000021702.8	0.00591813	-0.0128708	-0.00966512	-0.0106038	-0.029523	0.000333966
ENSMUSG00000054976.15	0.0185621	-0.0128711	-0.00231602	-0.0272173	-0.00253453	-0.00744081
ENSMUSG00000018476.8	-0.0023326	-0.0128766	0.00376879	-0.00608436	0.00698905	-0.00420513
ENSMUSG00000073775.5	-0.00872936	-0.0128962	-0.00188625	-0.0189918	0.00370428	0.00459085
ENSMUSG00000086040.9	0.0178128	-0.0128985	0.0129168	0.00644155	-0.00550072	-0.00204993
ENSMUSG00000074088.7	-0.00690985	-0.0129016	0.000288035	0.01053	-0.0185782	0.00488291
ENSMUSG00000028005.14	0.00379117	-0.0129104	-0.000953109	-0.00761461	-0.00830241	0.0114389
ENSMUSG00000006589.9	-0.0037995	-0.0129123	-0.00591291	0.0122476	0.000325682	0.0047373
ENSMUSG00000029313.19	-0.00592171	-0.0129179	0.00886496	-0.00202391	0.00421471	-0.00660633
ENSMUSG00000078137.2	0.0053293	-0.0129205	0.00659525	0.00450568	0.00631898	0.00351072
ENSMUSG00000028898.16	-0.00243232	-0.0129222	-0.0235317	-0.00126819	-0.0104216	0.00130041
ENSMUSG00000044216.8	0.0165568	-0.0129253	0.00187225	-0.015743	0.0048116	-0.00655024
ENSMUSG00000025225.16	-0.0107527	-0.012932	0.00123035	-0.0106867	-0.0152997	-0.00390077
ENSMUSG00000018322.11	-0.00270622	-0.0129455	0.0117673	0.00608082	0.00442319	0.00238446
ENSMUSG00000054733.10	-0.00191353	-0.0129461	0.0058978	0.0130556	0.00907217	0.0027642
ENSMUSG00000045777.15	-0.00416939	-0.01296	-0.0205612	-0.000197593	0.00169922	0.00608077
ENSMUSG00000025236.12	0.00928033	-0.0129677	0.0019973	-0.00302076	-0.0118468	0.00127713
ENSMUSG00000026749.12	-0.00772771	-0.0129679	-0.00655929	-0.00760964	0.00674907	-0.00869801
ENSMUSG00000064337.1	0.0266641	-0.0129685	-0.0301059	0.050651	-0.00699053	0.000283439
ENSMUSG00000046062.6	-0.00181504	-0.0129737	-0.0079942	-0.00828482	0.00359578	-0.0223556
ENSMUSG00000038550.11	0.00654831	-0.0129855	0.0118889	-0.0229709	-0.000509823	-0.00763604
ENSMUSG00000046707.10	-0.00207845	-0.0130032	-0.00485456	0.0045171	0.00120034	-0.00881375
ENSMUSG00000016921.15	-0.00191893	-0.0130046	0.00158781	-0.0057721	0.00527618	0.000229228
ENSMUSG00000011148.15	0.00439436	-0.0130089	0.00488578	0.0151986	-0.0322347	0.0016222
ENSMUSG00000029169.12	-0.00344303	-0.013015	-0.00344178	0.00201233	0.000624348	-0.0154686
ENSMUSG00000035226.6	0.0148439	-0.0130272	9.94686e-05	-0.013784	0.00655926	-0.0153963
ENSMUSG00000021733.12	0.00557548	-0.0130282	-0.00716793	-0.00726129	-0.00449483	-0.00203381
ENSMUSG00000036992.11	-0.00642921	-0.0130405	-0.0138312	-0.0062464	0.0044961	-0.00515129
ENSMUSG00000039633.8	0.00239427	-0.0130406	0.00169539	-0.0269442	-0.0283052	-0.00539639
ENSMUSG00000020607.8	0.00548759	-0.0130458	-0.00391537	-0.00922076	-0.00669601	-0.00431134
ENSMUSG00000037876.18	0.00435016	-0.0130499	0.00408096	-0.00281634	0.00328835	0.00258194
ENSMUSG00000022858.17	-0.00213009	-0.0130513	-0.000715247	-0.00297478	-0.00412877	4.93193e-05
ENSMUSG00000024150.13	-0.00176032	-0.0130825	-0.012819	-0.00694536	-0.00127536	0.00256292
ENSMUSG00000021134.18	-0.00743121	-0.0130882	0.00420508	-0.00172788	-0.00623725	-0.00425994
ENSMUSG00000017418.15	0.00394404	-0.013095	-0.00903013	-0.0110032	0.0125579	0.00247304
ENSMUSG00000033066.18	0.0149016	-0.0131198	0.0111885	-0.0100194	-0.00191617	-0.00616276
ENSMUSG00000035476.10	0.00419422	-0.0131478	-0.0047701	-0.0102215	-0.00979698	-0.00412407
ENSMUSG00000025137.16	-0.00369982	-0.0131605	-0.00942938	-0.0111968	-0.0200426	-0.0017835
ENSMUSG00000022865.15	0.00789163	-0.0131711	-0.00394091	-0.00597188	-0.0256755	0.0024495
ENSMUSG00000031278.13	0.00690408	-0.0131718	-0.0122878	-0.00272308	0.00248267	0.00457789
ENSMUSG00000027035.11	0.0154555	-0.0131737	0.0113166	-0.00760659	-0.00208946	0.00698058
ENSMUSG00000014504.17	-0.00831145	-0.0131833	-0.0138795	-0.000615395	-0.00905141	0.00903175
ENSMUSG00000020580.11	0.00867194	-0.013185	-0.00548035	0.000842006	0.0018217	0.0136903
ENSMUSG00000029174.19	0.00922517	-0.0131893	0.00166589	-0.00103701	-0.00171579	0.00713827
ENSMUSG00000032334.11	-0.00740346	-0.0131954	-0.00588022	-0.00752884	0.00545679	4.47938e-05
ENSMUSG00000031167.17	-0.00710515	-0.0131964	0.00712867	0.0113791	-0.0127671	0.007047
ENSMUSG00000034586.15	0.0135467	-0.0132095	0.00631437	-0.0118574	-0.0114874	0.0136719
ENSMUSG00000032011.6	0.00717159	-0.0132218	-0.000691952	0.00171892	0.00251148	0.00933584
ENSMUSG00000022401.13	-0.0012665	-0.0132271	-0.0098828	-0.0139724	0.00255548	0.0114181
ENSMUSG00000028651.13	-0.00653067	-0.0132306	-0.00810701	-0.00416351	-0.00813552	0.0026503
ENSMUSG00000028862.7	-0.00873101	-0.0132309	-0.00549259	-0.0125737	0.00245827	-0.00192263
ENSMUSG00000028744.16	0.00958988	-0.0132334	0.0077093	-0.0243344	-0.0120756	0.0106644
ENSMUSG00000024097.12	-0.00259967	-0.0132541	0.00414396	-0.0131158	-0.00369553	-0.0109382
ENSMUSG00000090071.5	0.0162151	-0.0132621	0.00664129	-0.00961882	-0.00971786	0.00927089
ENSMUSG00000031072.15	-0.00808112	-0.0132671	-0.000520427	-0.00646037	-0.00992978	0.00735874
ENSMUSG00000021891.9	-0.00394448	-0.0132715	0.0076379	0.00258003	-0.021821	-0.00605589
ENSMUSG00000047407.18	-0.00402778	-0.0133004	0.0302458	-0.0103554	0.0200476	-0.00932215
ENSMUSG00000002603.16	0.00249819	-0.0133008	-0.0223603	0.0145893	0.00702419	-0.00323135
ENSMUSG00000029053.17	0.0156161	-0.0133013	-0.00334787	-0.00843643	-0.00572964	0.00930902
ENSMUSG00000016487.16	0.00346694	-0.0133156	0.0031772	0.00581697	0.0042635	0.00692504
ENSMUSG00000022241.7	-0.00173432	-0.013329	0.0141193	-0.00501648	0.0104861	0.00459465
ENSMUSG00000071658.6	0.00605898	-0.0133355	0.00417113	0.00925922	-0.000406499	0.0136412
ENSMUSG00000031871.10	0.00856531	-0.013338	-0.0101605	0.00189551	0.0103847	0.0023203
ENSMUSG00000035772.12	0.00284901	-0.0133569	-0.00283788	0.000194843	-0.0103495	0.000485495
ENSMUSG00000060314.14	0.00432077	-0.0133659	0.0158148	-0.016518	0.003408	0.00245349
ENSMUSG00000028137.10	0.0165553	-0.0133836	0.01858	-0.011106	-0.0148808	0.00737251
ENSMUSG00000027834.16	0.0131623	-0.0133999	0.00767844	-0.00805024	0.00585994	0.00473386
ENSMUSG00000005583.17	0.0170836	-0.0134036	0.00995801	-0.00523792	-0.00936956	-0.0019042
ENSMUSG00000017493.13	0.00133309	-0.013414	-0.00864357	0.00252772	-0.00746316	0.00246245
ENSMUSG00000070319.7	-0.00729229	-0.013428	0.00782229	-0.000532937	-0.00760013	-0.00648076
ENSMUSG00000022538.21	-0.00658596	-0.013432	-0.00366213	-0.00986115	0.00741961	0.00929945
ENSMUSG00000052085.8	0.00420817	-0.0134354	0.0100846	0.0224803	-0.000667784	0.00250469
ENSMUSG00000059173.21	0.0140082	-0.0134367	0.00702892	-0.00401906	-0.0111234	-0.00175532
ENSMUSG00000015133.18	0.00282214	-0.0134427	-0.00349267	0.0214529	-0.0178508	0.000434044
ENSMUSG00000055805.16	0.0089468	-0.013452	0.0100973	-0.00584138	-0.00305357	0.00489096
ENSMUSG00000019970.16	0.0145992	-0.0134536	0.0113166	0.0130429	0.00347709	0.000377937
ENSMUSG00000092035.10	0.0100173	-0.0134564	0.0211167	-0.0145791	0.00363808	-0.010962
ENSMUSG00000019297.10	-0.00819645	-0.0134637	-0.00191892	0.000530864	0.0156463	-0.0132389
ENSMUSG00000027940.19	-0.00608002	-0.0134874	-0.000722632	-0.00121836	-0.00164594	-0.00860241
ENSMUSG00000021091.9	-0.00548743	-0.0134937	0.00159709	0.000108164	0.0114378	-0.00420378
ENSMUSG00000022234.16	-0.000701738	-0.0135283	0.00308603	-0.00778815	0.00468976	-0.00425024
ENSMUSG00000020407.14	-0.00612522	-0.0135411	0.00678951	0.0120686	0.0118929	0.00808603
ENSMUSG00000004961.8	0.0111985	-0.0135422	0.00476121	-0.0198861	-0.00834949	-0.00647437
ENSMUSG00000034818.18	0.0203573	-0.0135447	0.0175534	-0.00459491	-0.0158429	0.00927072
ENSMUSG00000046711.17	-0.00887296	-0.0135476	0.00201999	-0.00549859	1.16751e-05	-0.00875043
ENSMUSG00000030166.15	0.00316221	-0.0135721	-0.00679889	-0.00553048	-0.00298481	0.00165176
ENSMUSG00000024170.16	-0.00100256	-0.0135831	-0.0133481	-0.000760372	0.00362464	-0.00650937
ENSMUSG00000063160.13	-0.00116363	-0.0135865	-0.000199697	-0.00139373	0.00572154	0.0113937
ENSMUSG00000004849.15	0.000360104	-0.0135873	-0.00609984	-0.00220422	0.0136417	-0.00442172
ENSMUSG00000031016.10	-0.000172151	-0.0135989	-0.00747069	-0.00456616	-0.00621177	-0.00164438
ENSMUSG00000017421.19	-0.00728896	-0.0135993	-0.00492069	-0.00203116	-0.00754694	0.000424031
ENSMUSG00000015176.12	-0.00211168	-0.0136071	0.00891627	-0.0159293	0.00152614	0.00252906
ENSMUSG00000023025.17	-0.0013156	-0.0136179	-0.00778225	-0.0053016	-0.00848248	0.00502633
ENSMUSG00000022661.15	0.0127728	-0.0136307	-0.000808226	-0.0207076	-0.003234	-0.00779699
ENSMUSG00000021314.14	0.0151993	-0.0136379	0.00641262	-0.00522756	-0.00274478	-0.00657081
ENSMUSG00000003923.15	-0.00434587	-0.0136486	-0.00671445	-0.00323074	-0.0114464	-0.00432094
ENSMUSG00000030536.11	0.0104126	-0.0136566	-0.011864	0.0244911	-0.00837351	-0.00423951
ENSMUSG00000059288.15	-0.00184931	-0.0136708	-0.00606461	0.00111302	-0.0106457	0.000471892
ENSMUSG00000047712.9	0.00867347	-0.0136747	-0.0443279	0.0101142	-0.00416346	0.00243305
ENSMUSG00000063785.13	-0.0071529	-0.0136752	-0.00533333	-0.0127647	0.0187607	0.00564276
ENSMUSG00000064065.16	0.0156149	-0.0136834	0.01232	-0.000740506	-0.00029138	-0.00210391
ENSMUSG00000052373.15	0.0160388	-0.0136887	-0.00107321	-0.00234781	-0.0122817	0.0116939
ENSMUSG00000071862.4	0.00951552	-0.0136979	0.00436779	-0.00949031	0.000724188	-0.00197834
ENSMUSG00000037014.5	0.0191836	-0.0137001	0.0053501	-0.0249128	-0.00732196	-0.00502844
ENSMUSG00000019923.15	0.00374602	-0.0137044	0.00761119	0.00536524	0.00693937	-0.0176394
ENSMUSG00000027347.20	0.0138846	-0.0137091	0.00988186	-0.00303539	-0.00130276	0.00248011
ENSMUSG00000021668.16	0.000362016	-0.0137171	-0.011929	0.00700493	-0.00584386	0.000258775
ENSMUSG00000029447.14	-0.00366989	-0.0137223	-0.000182607	0.00241075	0.0064259	-0.00432437
ENSMUSG00000031659.14	0.0151917	-0.0137452	-0.00551404	-0.00258504	-0.0109256	0.0015775
ENSMUSG00000090125.4	0.0104993	-0.0137585	0.0140415	-0.00637638	-0.00118884	0.00254711
ENSMUSG00000033032.16	0.00840965	-0.0137641	-0.0229018	-0.0117925	0.0130324	-0.00221955
ENSMUSG00000031971.16	0.0102965	-0.0137642	-0.00520731	0.00700672	0.0046849	0.00274765
ENSMUSG00000030138.9	0.00131145	-0.0137693	0.00528749	-0.0230036	0.0127196	0.00667787
ENSMUSG00000045034.13	0.0113819	-0.0137804	-0.00280301	0.00859954	-0.00900504	0.00572378
ENSMUSG00000027782.11	-0.00323883	-0.013782	0.00314329	-0.0057676	-0.00321022	-0.0155055
ENSMUSG00000035443.11	-0.0128531	-0.0137953	-0.0321065	0.00502741	0.00408293	0.0113444
ENSMUSG00000030327.9	0.00284271	-0.0137953	-0.00307129	0.0119723	-0.0110546	0.00456845
ENSMUSG00000020275.10	0.00330584	-0.0137958	0.0144761	0.00368321	-0.0079074	0.00595779
ENSMUSG00000039218.18	0.00160269	-0.0138004	0.0102908	-0.00108866	-0.00499471	-0.00870926
ENSMUSG00000025007.14	0.00228552	-0.0138027	-0.00150142	-0.00385631	-0.0209265	0.0118342
ENSMUSG00000041930.8	0.0142848	-0.013806	0.00475882	0.0155557	-0.0177223	0.0080646
ENSMUSG00000053192.10	0.00513588	-0.0138085	0.0010134	0.00910955	0.0020962	-0.00228477
ENSMUSG00000034930.17	0.000311505	-0.0138116	0.00212337	0.00038173	0.00630572	-0.00196474
ENSMUSG00000096883.3	0.0065759	-0.0138167	-0.00605795	0.00534733	-0.0207143	0.00703901
ENSMUSG00000031955.11	-0.00559298	-0.0138236	0.00144843	0.00185855	-0.00210212	0.000262464
ENSMUSG00000025980.15	-0.00766549	-0.0138238	0.0069548	-0.00352129	0.00140826	-0.0134519
ENSMUSG00000005813.13	0.00187297	-0.0138242	-0.00621179	0.0123043	0.00777028	-0.00652227
ENSMUSG00000061607.16	-0.000151558	-0.0138271	0.0163243	0.00930317	0.0168793	0.00474225
ENSMUSG00000011306.8	-0.00590468	-0.0138346	-0.00120131	-0.00226339	-0.0245801	0.0116471
ENSMUSG00000026234.13	-0.00418037	-0.0138366	0.00362584	-0.00519584	0.00412709	-0.0088545
ENSMUSG00000022911.12	-0.00435609	-0.0138421	9.06668e-05	0.0117152	0.0122568	0.00162134
ENSMUSG00000037762.7	-0.00431045	-0.0138432	0.00437138	-0.0154769	-0.00281405	-0.00968973
ENSMUSG00000025134.3	-0.00442878	-0.0138449	-0.00818997	-0.00674526	-0.00174429	-0.0111976
ENSMUSG00000025128.8	0.0135461	-0.0138454	-0.00704946	0.00912446	-0.0046114	0.00114559
ENSMUSG00000025724.13	0.00131505	-0.0138567	-0.00851117	0.00571666	-0.0162105	0.00704709
ENSMUSG00000009585.19	-0.00903768	-0.0138581	0.00411299	0.0147271	0.00315736	-0.000958921
ENSMUSG00000051232.14	-0.00120074	-0.0138599	0.00952127	0.0255268	0.00500332	-0.00910307
ENSMUSG00000057614.7	0.0097491	-0.0138684	0.000534197	-0.00140507	-0.0055485	0.00478023
ENSMUSG00000042406.9	-0.0110511	-0.01387	-0.00440932	-0.000644133	0.00777486	-0.0111692
ENSMUSG00000022044.15	0.00736105	-0.0138724	-0.00115333	-0.00651986	-0.00163715	0.00940182
ENSMUSG00000024498.17	-0.00208113	-0.013884	0.00135289	-0.0134767	0.000497855	-0.00198355
ENSMUSG00000008333.13	-0.00416622	-0.0138877	0.0099587	0.0156025	-0.00815018	0.00806606
ENSMUSG00000061175.13	0.00868975	-0.0138929	-0.00433373	0.00650961	0.0169632	0.00461099
ENSMUSG00000003746.17	0.00515059	-0.013894	0.0054261	-0.00161696	0.00184038	-0.0110995
ENSMUSG00000089762.4	-0.00429667	-0.0139053	-0.011115	-0.0104839	-0.00323964	-0.00235986
ENSMUSG00000028010.17	-0.00398698	-0.0139093	-0.00737773	0.0126062	0.00248944	0.00196854
ENSMUSG00000031370.13	-0.00121393	-0.0139099	-0.00181306	-0.0152519	-0.00180013	-0.00408651
ENSMUSG00000020409.11	-0.00180733	-0.0139131	-0.0064072	-0.00658587	0.0111162	0.0183951
ENSMUSG00000055371.18	0.000416802	-0.0139246	0.00799624	0.0098391	-0.0133624	0.00283495
ENSMUSG00000026576.13	0.0115177	-0.0139505	0.00164534	-0.000617722	0.00228365	0.0136966
ENSMUSG00000055401.15	-0.00161872	-0.0139506	0.000588425	0.00369623	-0.0314939	-0.00161334
ENSMUSG00000025981.14	-0.0080712	-0.0139509	-0.0104336	-0.00630917	0.0144725	0.00462318
ENSMUSG00000019929.17	0.00623121	-0.0139686	-0.0116225	0.0179865	-0.00921549	0.00391946
ENSMUSG00000020863.16	0.0016158	-0.0139721	-0.00972638	0.0011584	0.00628724	-0.00670184
ENSMUSG00000032373.16	0.00723531	-0.013984	0.0120428	-0.00190809	0.00384571	0.00361263
ENSMUSG00000109865.2	-0.00972638	-0.0139849	-0.00231374	-0.0108618	0.00466013	-0.00194923
ENSMUSG00000045009.10	0.0136309	-0.0139899	-0.00227019	-0.00401641	-0.0129242	0.00592069
ENSMUSG00000053716.10	0.00409975	-0.013997	0.0036976	-0.000586688	0.00389082	0.0115968
ENSMUSG00000054079.13	-0.00835333	-0.0139991	-0.0044483	0.000558202	0.0111456	0.00278786
ENSMUSG00000005846.13	-0.00293143	-0.0140208	0.00562071	-0.0109146	0.00482934	-0.00859302
ENSMUSG00000040490.5	0.00991715	-0.0140403	-0.0231545	-0.00777466	0.00951545	-0.00446385
ENSMUSG00000007812.17	0.00157124	-0.0140449	-0.00147835	-0.0118805	0.000799098	0.00688408
ENSMUSG00000036376.4	0.000554322	-0.0140483	0.0059708	-0.00412148	0.00189458	0.0139693
ENSMUSG00000043811.6	0.0108472	-0.0140491	-0.00565862	0.00292229	0.00591686	-0.0088198
ENSMUSG00000026456.19	-0.00500007	-0.0140495	-0.0225411	-0.018025	0.0117715	0.00451482
ENSMUSG00000022003.8	0.00368514	-0.01405	0.0106405	-0.007003	0.00667234	0.00812036
ENSMUSG00000003762.14	0.00138806	-0.0140547	0.00613526	-0.00426491	0.016318	-0.00438798
ENSMUSG00000057914.16	0.0149328	-0.0140603	-0.00467161	-0.00628299	0.00258386	0.00488969
ENSMUSG00000036430.9	-0.00593417	-0.0140609	0.0114529	0.0143257	-0.0118358	0.00173962
ENSMUSG00000029121.17	0.018181	-0.0140629	0.0113774	-0.0114775	-0.00804696	-0.00875383
ENSMUSG00000028337.15	0.0171782	-0.014064	-9.10893e-06	-0.0104679	-0.00142523	-0.00216248
ENSMUSG00000056596.9	0.0117222	-0.0140685	-0.0110472	0.00166344	-0.000976816	-0.00630937
ENSMUSG00000038822.16	0.00433735	-0.0140703	-0.0182908	-0.00406258	0.00876152	-0.0040859
ENSMUSG00000043909.17	0.0191296	-0.014104	0.0232932	-0.00349906	0.00456295	0.0114584
ENSMUSG00000008136.15	0.00721176	-0.0141061	-0.0021482	-0.00310908	0.0204635	-0.00324698
ENSMUSG00000041769.14	-0.00029472	-0.0141182	-0.00520006	0.0103601	0.00300724	0.000146928
ENSMUSG00000061950.18	-0.00367398	-0.0141591	0.00835469	-0.000206828	-0.00789677	-0.00438094
ENSMUSG00000064339.1	0.023844	-0.0141708	-0.0315438	0.0435004	-0.0101476	0.00474412
ENSMUSG00000022359.11	-0.00548747	-0.0141766	-0.0222362	0.00186499	0.00342813	0.001691
ENSMUSG00000028811.13	-0.0057859	-0.0142134	0.0109876	-0.00595215	0.00331999	0.0135578
ENSMUSG00000034613.13	0.0133429	-0.0142309	-0.00890783	-0.00364707	-0.00813506	0.0137161
ENSMUSG00000032096.17	-0.00388032	-0.0142333	0.000862964	0.0107295	-0.00825177	0.0161434
ENSMUSG00000037851.15	0.000380079	-0.0142673	0.0191952	-0.012318	0.00361222	0.00726279
ENSMUSG00000056234.16	7.62864e-05	-0.0142755	0.000987374	0.022858	0.0049806	-0.00850982
ENSMUSG00000070327.16	0.00094887	-0.0142795	0.0119665	-0.00229097	-0.00220678	-0.0111929
ENSMUSG00000032415.15	0.00117077	-0.0142936	0.00162713	-0.0167938	0.0198756	-0.00776457
ENSMUSG00000005483.11	0.00296518	-0.014297	0.0238472	-0.00418545	0.0219369	-0.00442382
ENSMUSG00000047261.10	0.00597662	-0.0143099	0.00690038	3.19978e-05	0.00754431	-0.00201155
ENSMUSG00000002870.9	-0.00970777	-0.0143181	0.000380053	0.011471	-0.00811154	0.00133242
ENSMUSG00000032508.9	-0.0117436	-0.014325	0.00075055	0.00416001	-0.0097043	0.00491729
ENSMUSG00000026797.17	0.0174358	-0.0143288	0.00409784	-0.00974757	-0.00356831	0.0136979
ENSMUSG00000025892.17	0.00686445	-0.0143324	-0.058924	0.00443042	0.000568551	-0.00180718
ENSMUSG00000029009.18	0.00742254	-0.0143569	-0.00206806	0.0162659	0.00946145	-0.010989
ENSMUSG00000031227.9	0.00593089	-0.0143618	0.0088192	-0.0125945	-0.000425751	-0.001768
ENSMUSG00000030847.9	-0.00708258	-0.0143698	0.00346469	0.00158031	0.00564631	0.0068125
ENSMUSG00000029602.12	0.014946	-0.0143797	-0.00502772	-0.00469727	-0.00200486	0.00493055
ENSMUSG00000033793.13	-0.00592994	-0.0143824	0.00406061	-0.0115565	0.00984308	-0.00216417
ENSMUSG00000022099.19	0.0095062	-0.0143904	-0.00254184	-0.00226336	0.00546279	-0.00203152
ENSMUSG00000024217.11	-0.00971707	-0.014394	0.00719682	-0.00422101	0.0212049	0.000249552
ENSMUSG00000027722.15	-0.00444985	-0.0144166	0.00529347	0.00105818	0.0177313	-0.00312949
ENSMUSG00000036882.8	0.01302	-0.0144207	-0.00134573	-0.0092136	-0.00606177	0.00477598
ENSMUSG00000048109.11	-0.00459398	-0.0144222	-0.000522799	-0.00302823	-0.00118319	0.000234613
ENSMUSG00000039934.13	-0.00478353	-0.0144226	0.012314	0.00465323	-0.0100313	0.00143951
ENSMUSG00000024493.10	-0.0054957	-0.0144232	0.00172481	-0.00888167	0.00141879	-0.00417726
ENSMUSG00000035864.15	0.014455	-0.0144385	0.0121236	-0.00410538	0.00116846	-0.00438953
ENSMUSG00000006362.17	0.018933	-0.0144632	-0.0234532	-0.0219369	0.00726553	0.00371344
ENSMUSG00000034120.19	-0.00778872	-0.0144684	-0.00301397	0.00898896	0.00442399	0.00462433
ENSMUSG00000101609.4	0.0177717	-0.0144717	-0.000923974	0.0016459	-0.00537403	-0.00986298
ENSMUSG00000119132.1	0.0336256	-0.014474	-0.0604042	0.0346782	0.00438977	0.00278349
ENSMUSG00000024970.6	0.00473681	-0.0144743	-0.000892274	0.00540557	-0.0045051	0.00137793
ENSMUSG00000017264.17	-0.000350283	-0.0144821	0.0104732	0.00845184	-0.0137034	-0.0106416
ENSMUSG00000036256.14	0.0088155	-0.0144911	0.0075169	0.0180645	-0.00150915	0.00368376
ENSMUSG00000047139.10	-0.0108554	-0.0144988	-0.000461205	0.00301003	0.00330409	-0.00661377
ENSMUSG00000051451.7	-0.00392955	-0.014518	-0.0180264	0.00555727	-0.0086212	0.00036541
ENSMUSG00000034839.6	0.00484932	-0.0145207	0.00905501	-0.00738998	0.00181955	-0.00307885
ENSMUSG00000004951.11	-0.00938802	-0.0145248	0.000452094	-0.0109027	0.0188509	-0.00649824
ENSMUSG00000001119.8	0.0114218	-0.0145262	-0.0037678	-0.0096168	-0.000870328	-0.0109044
ENSMUSG00000029291.12	0.00155422	-0.0145281	0.000120515	-0.00578079	-0.0101147	0.00273421
ENSMUSG00000059796.17	-0.00783434	-0.0145294	0.00120711	-0.00224685	-0.001808	0.000477165
ENSMUSG00000021806.5	0.00766306	-0.0145393	-0.00209591	-0.00089851	-0.00502816	-0.00193807
ENSMUSG00000041261.10	-0.0155477	-0.0145587	-0.0344282	0.00249565	-0.018295	0.00471448
ENSMUSG00000024381.18	0.00892662	-0.0145627	0.013436	4.22558e-05	-0.00876178	0.00496817
ENSMUSG00000007021.6	0.0130842	-0.0145706	-0.000806393	-0.00330115	0.0156281	0.000214117
ENSMUSG00000078816.11	0.0130784	-0.0145789	0.00680939	0.000639577	-0.0157792	0.0119587
ENSMUSG00000021493.16	0.00202666	-0.0146047	0.0046136	-0.00614643	-0.0014434	0.000283112
ENSMUSG00000049630.7	0.0072772	-0.0146171	-0.000897523	0.00855273	-0.00707573	-0.00654732
ENSMUSG00000030350.9	0.0153149	-0.014619	-0.00125534	0.00540995	0.0134515	0.0090039
ENSMUSG00000062376.8	-0.00568785	-0.0146329	-0.0210571	-0.0146053	-0.0222645	-0.00304581
ENSMUSG00000029014.15	-0.0110052	-0.0146481	-0.000470375	-0.0293316	0.0101253	-0.00982684
ENSMUSG00000025586.18	0.00484984	-0.0146732	0.0093556	-0.0189767	-0.0038975	0.00490089
ENSMUSG00000026670.16	0.00154228	-0.0146756	0.00473985	0.00508567	-7.01486e-05	0.000203743
ENSMUSG00000097195.12	-0.00935846	-0.0146882	0.0165143	-0.0121336	0.014504	-0.00185888
ENSMUSG00002075524.1	-0.00630551	-0.0146924	-0.012319	-0.00507743	0.00369865	0.0185116
ENSMUSG00000120144.1	-0.0109672	-0.0146962	-0.0183601	-0.00843077	0.00117527	0.00452718
ENSMUSG00000021810.4	-0.00468453	-0.0147264	-0.00357601	0.00123726	0.00532031	0.00024798
ENSMUSG00000026020.10	-0.00250437	-0.0147364	0.00667508	-0.00312067	0.00841266	-0.00639813
ENSMUSG00000003500.14	0.0116768	-0.0147419	0.0184477	0.00448311	-0.00400726	-0.00632243
ENSMUSG00000026558.14	-0.00207014	-0.0147748	0.00758945	-0.00746946	-0.00451501	-0.00860151
ENSMUSG00000030616.17	0.0176597	-0.014777	-0.0031132	0.0119606	0.00767122	0.00460673
ENSMUSG00000042228.15	0.00212533	-0.0147918	0.0127181	0.0290855	-0.0222312	0.00915452
ENSMUSG00000020115.4	0.00578946	-0.0148088	-0.00306809	0.00593174	0.000634193	0.0068736
ENSMUSG00000020290.16	-0.00494939	-0.0148332	-0.00117333	0.00206403	0.0072676	0.00225398
ENSMUSG00000008658.18	0.0157373	-0.0148428	0.0101225	0.00512564	-0.0110399	0.0139718
ENSMUSG00000035373.3	0.00109003	-0.0148463	0.00384053	0.00993834	0.0131724	0.00466137
ENSMUSG00000001016.13	-0.000305588	-0.0148512	0.00357975	0.0133139	0.00668204	0.0114596
ENSMUSG00000016520.8	-0.00799749	-0.0148585	-0.00461457	-0.00538338	0.00561843	0.000210825
ENSMUSG00000039509.9	0.00202235	-0.0148812	0.00235179	-0.00165758	-0.00335858	0.00936739
ENSMUSG00000059401.15	0.00979779	-0.0148892	0.00252046	-0.00411833	-0.00236468	0.00728012
ENSMUSG00000031422.17	-0.00417747	-0.0148894	0.00628428	-0.0135996	-0.00178468	-0.00402714
ENSMUSG00000022756.18	0.0154046	-0.0148913	-0.00470041	-0.0152405	-0.00323952	-0.00426547
ENSMUSG00000028680.15	0.00357806	-0.0149004	0.00171158	-0.00188389	-0.00705549	-0.00407307
ENSMUSG00000039233.13	-0.00869381	-0.0149353	-0.022532	-0.011478	-0.0273195	-0.00221145
ENSMUSG00000060090.17	-0.000873519	-0.0149385	-0.00740893	0.00272139	-0.0204461	0.00255787
ENSMUSG00000030469.11	0.00530034	-0.0149746	0.0151424	0.00300738	0.0199298	0.00550382
ENSMUSG00000031622.17	-0.00174625	-0.0149829	0.00146506	-0.00768846	0.000745358	-0.00645728
ENSMUSG00000062591.6	0.00995356	-0.0149843	0.00815429	0.00315469	-0.0073953	-0.0066068
ENSMUSG00000038612.17	-0.00601714	-0.0149846	-0.00360447	-0.00401065	0.000710435	-0.0112313
ENSMUSG00000028785.14	0.0126463	-0.0149925	0.00558749	0.000384785	0.0051578	-0.00667681
ENSMUSG00000022557.12	-0.00273762	-0.0149959	-0.00411544	-0.00837504	1.9126e-05	-0.00895333
ENSMUSG00000053007.10	-0.00186124	-0.0150127	0.011304	-0.0166824	0.0201412	-0.00449379
ENSMUSG00000022686.15	-0.0103582	-0.015013	0.000478559	-0.00475262	0.0137676	0.00117935
ENSMUSG00000052331.15	0.00746997	-0.0150161	-0.0151762	-0.00289439	-0.00305976	0.00593375
ENSMUSG00000030533.17	-0.000995091	-0.0150171	0.000738314	0.0169544	0.00186208	0.00695786
ENSMUSG00000035964.9	0.00968608	-0.0150464	-1.9312e-05	-0.00857805	0.0103235	0.015979
ENSMUSG00000029482.5	-0.00662891	-0.01505	-0.00825045	-0.010125	-0.0142111	0.0137278
ENSMUSG00000029757.17	0.0131775	-0.015053	0.0172608	-0.00279827	0.0165284	-0.00198479
ENSMUSG00000021413.10	0.0054555	-0.0150679	0.0051646	0.00518025	0.00777178	-0.00647197
ENSMUSG00000025613.14	0.000150785	-0.0150848	0.00320328	-0.00648617	0.00702058	0.00680406
ENSMUSG00000014164.16	0.0106536	-0.015118	-0.00877022	-0.0132637	-0.000274725	-0.0020081
ENSMUSG00000020241.14	0.00684931	-0.0151185	0.00925569	0.0188958	-0.0244403	-0.00524809
ENSMUSG00000042719.18	-0.000657084	-0.0151321	-0.012439	-0.0087413	0.011166	0.00238058
ENSMUSG00000018865.10	0.010821	-0.0151441	0.00236761	-0.000545675	0.00651479	-0.00404108
ENSMUSG00000035439.14	0.00664739	-0.0151457	0.0162301	-0.0143791	0.0322412	0.000937188
ENSMUSG00000021408.16	-0.00878605	-0.0151546	0.0100401	0.0151859	0.0109258	0.00461005
ENSMUSG00000028546.18	0.0125228	-0.0151589	0.0190784	-0.00484231	-0.0176868	-0.0152264
ENSMUSG00000025151.17	0.0019087	-0.0151607	0.0134733	0.00154903	0.001761	-0.00660367
ENSMUSG00000040875.13	0.00985369	-0.0151628	0.0102308	-0.0104278	0.0114491	-0.00675872
ENSMUSG00000019817.19	-0.00672755	-0.0151654	-0.0123159	-0.00693919	-0.0222361	-0.0108834
ENSMUSG00000046865.8	-0.00546309	-0.015166	0.00725234	0.00046857	-0.0153858	-0.0107519
ENSMUSG00000021273.12	-0.00772945	-0.0151732	-0.00106869	0.00510954	-0.00718808	-0.0151158
ENSMUSG00000003848.15	-0.00797749	-0.0151746	-0.00491732	-0.028859	0.00546836	-0.00523153
ENSMUSG00000045248.7	-0.00126369	-0.0151753	0.00157388	-0.00552429	0.0113543	-0.00555883
ENSMUSG00000023046.7	9.96401e-06	-0.0151815	0.0130854	0.0101755	-0.00844053	-0.0041456
ENSMUSG00000020467.16	0.00116386	-0.0152065	0.00237588	0.00149863	-0.0273013	-0.0175132
ENSMUSG00000023944.15	-0.00381065	-0.0152187	0.00295012	-0.00336737	0.0059649	0.000136897
ENSMUSG00000035851.15	-0.00434783	-0.0152212	0.00755947	-0.000487172	-0.00472465	0.00711989
ENSMUSG00000034591.6	4.55434e-05	-0.0152294	-0.0154174	-0.000926805	-0.0025318	0.00251347
ENSMUSG00000054752.18	0.0132907	-0.0152319	-0.00810175	-0.00629857	0.000352939	-0.00642573
ENSMUSG00000032575.17	0.000802653	-0.0152397	-0.0151432	-0.00425829	-0.00409839	-0.00641406
ENSMUSG00000004655.6	0.00194906	-0.0152462	-0.00470799	0.0145691	-0.0514534	0.000500541
ENSMUSG00000015476.7	0.00217632	-0.0152486	0.00938404	-0.00325515	-0.00293356	0.00502662
ENSMUSG00000028932.9	-0.00400366	-0.015267	0.00821267	-0.000574092	-0.00967127	-0.00176956
ENSMUSG00000039860.20	0.00890014	-0.015295	-0.00125053	-0.00145807	0.00245408	0.0184456
ENSMUSG00000041073.11	0.0163657	-0.0153072	0.00419465	-0.00409425	0.000885388	0.00467742
ENSMUSG00000020397.16	-0.00190608	-0.015325	-0.00314092	0.00208518	-0.00441773	-0.00192473
ENSMUSG00000029761.17	-0.00684435	-0.0153311	-0.0078757	-0.00162715	-0.000173145	-0.00880979
ENSMUSG00000040220.11	-0.00655177	-0.0153355	-0.00809926	0.00904999	-0.0187418	-0.00837858
ENSMUSG00000072437.5	0.0107958	-0.0153448	0.00819269	-0.000249581	-0.0216604	-0.00307504
ENSMUSG00000020785.18	0.00710971	-0.015365	-0.00291042	-0.00619048	-0.0161849	-0.00648019
ENSMUSG00000043670.5	0.0130526	-0.0153782	-0.00105005	-0.000886887	-0.00170564	-0.00414409
ENSMUSG00000030264.15	0.000973647	-0.0153828	0.00313835	-0.0161523	0.0196431	-0.00517987
ENSMUSG00000053175.18	-0.0100705	-0.0153884	0.00307545	0.00262715	8.70031e-05	-0.00224912
ENSMUSG00000040389.16	0.0111507	-0.0154152	0.010729	-0.00167676	0.0125856	0.0025981
ENSMUSG00000002997.16	0.00610893	-0.0154185	0.0022628	-0.00673865	-0.0150376	0.00137233
ENSMUSG00000074736.11	-0.00284005	-0.0154332	-0.0138648	-0.0106795	-0.00313389	0.000262794
ENSMUSG00000042644.10	0.00966792	-0.0154509	0.0139158	0.0219971	-0.0110884	0.0015207
ENSMUSG00000019906.16	0.0129044	-0.0154579	0.00165001	0.00199889	0.00238011	-0.00205123
ENSMUSG00000037447.17	-0.011789	-0.0154613	0.00443814	-0.012559	-0.00577596	-0.00448382
ENSMUSG00000031266.8	-0.00101009	-0.0154785	-0.00299722	-0.0298553	-0.00650566	0.00132049
ENSMUSG00000040373.13	0.00804709	-0.0155048	-0.0377035	0.0103842	-0.0047255	0.0137867
ENSMUSG00000040033.18	-0.00443333	-0.0155104	0.00493636	-0.00683591	-0.0117725	0.00274954
ENSMUSG00000037266.19	0.0126591	-0.0155125	-0.0216304	0.00770867	0.0105373	0.00699568
ENSMUSG00000030521.12	-0.0004561	-0.0155227	0.001729	-0.00427284	0.00628731	0.00358236
ENSMUSG00000033909.18	0.00106538	-0.0155307	0.00303317	-0.0132346	-0.00965089	0.00259521
ENSMUSG00000045349.16	0.00956878	-0.0155365	-0.00269553	-0.0111077	-0.0129948	-0.0154969
ENSMUSG00000033788.16	0.00142183	-0.0155662	-0.000949193	0.016452	-0.009554	-0.00396581
ENSMUSG00000027894.15	0.0157231	-0.0155848	-0.00846645	-0.0109622	-0.00302666	0.00927052
ENSMUSG00000047881.15	-0.00428096	-0.0156215	-0.01227	-0.0264593	-0.00674859	0.0161627
ENSMUSG00000034958.12	0.0148087	-0.0156236	0.017171	-0.00922594	2.91825e-05	-0.0199211
ENSMUSG00000038279.11	-0.00381995	-0.0156281	-0.0022577	-0.0171216	0.0094372	0.0115871
ENSMUSG00000036777.9	0.00713489	-0.0156693	2.06892e-05	0.0175486	0.00167188	0.00672738
ENSMUSG00000040276.16	0.0111912	-0.0156731	0.00672877	-0.00626321	-0.00582482	-0.015392
ENSMUSG00000019577.7	-0.0133395	-0.0156862	-0.00503251	-0.0050262	-0.00509785	0.00436784
ENSMUSG00000021087.19	0.00796365	-0.0157038	-0.000115738	-0.00433708	-0.00485418	0.00946323
ENSMUSG00000038828.14	0.000560733	-0.0157132	-0.00913321	0.000298697	-0.00486855	-0.00875143
ENSMUSG00000033615.10	0.0110045	-0.0157418	0.00954641	0.00244752	-0.00135813	-0.00190765
ENSMUSG00000027787.15	0.00107397	-0.0157436	0.00048353	-0.013398	0.00664604	0.000278089
ENSMUSG00000040464.16	-0.0103542	-0.0157648	-0.0122384	0.00240238	-0.01711	-0.000805235
ENSMUSG00000032440.14	0.013198	-0.0157788	0.0117815	0.0171305	-0.0145561	0.00497422
ENSMUSG00000047514.7	0.00259752	-0.015783	0.00633275	-0.0038694	0.00359891	0.0116305
ENSMUSG00000021243.15	-0.00388759	-0.0157958	-0.00215467	-0.00295627	0.00533588	-0.00219358
ENSMUSG00000098923.2	0.00165516	-0.0158059	-0.0119989	0.00874948	-0.0155186	-0.00616929
ENSMUSG00000053801.19	-0.00211945	-0.0158108	0.00436308	0.0173668	0.00179028	-0.00268566
ENSMUSG00000031672.9	0.00904281	-0.0158188	-0.00113767	-0.0108619	0.00606464	0.0091447
ENSMUSG00000004530.13	0.00812048	-0.015831	0.00704122	0.00546698	-0.00319892	0.00490705
ENSMUSG00000023236.8	0.00589272	-0.0158339	-0.00102762	0.0148749	0.00850367	-0.00211001
ENSMUSG00000063260.3	0.0089462	-0.0158417	-0.00706933	-0.00906661	-0.00700424	-0.0077665
ENSMUSG00000032528.6	0.0117497	-0.0158475	0.0115283	-0.00044696	0.0210105	-0.00887364
ENSMUSG00000026836.16	-0.000492717	-0.0158659	-0.00911689	-0.0157553	0.00570065	0.00271923
ENSMUSG00000028843.9	0.00320611	-0.0158802	-0.00640147	0.00617434	-0.0156946	-0.00183991
ENSMUSG00000038335.14	-0.0070177	-0.0158825	-0.00161307	-0.0206294	0.0096427	0.00492737
ENSMUSG00000030079.16	-0.00307364	-0.0159136	-0.00197929	-0.00153089	-0.0116568	-0.00644668
ENSMUSG00000021892.15	0.012707	-0.015923	-0.00856948	-0.00743958	-0.00552945	0.0115756
ENSMUSG00000037376.15	0.00333764	-0.0159344	0.0154399	-0.00632097	-0.0124676	0.00499911
ENSMUSG00000036699.13	0.00457254	-0.0159345	0.0331799	0.00868947	0.0179449	0.00227883
ENSMUSG00000043668.14	0.00588674	-0.0159642	0.0191022	0.0138429	-0.0151901	-0.00518584
ENSMUSG00000032497.20	-0.00472712	-0.0159684	-0.00699659	-0.0140517	0.00526808	-0.00623086
ENSMUSG00000022906.16	-0.00758159	-0.015986	0.0070588	0.0164238	-0.00512772	-0.00531667
ENSMUSG00000032500.11	0.00822097	-0.0159877	-0.00811119	-0.0157226	0.0110574	-0.0030689
ENSMUSG00000027204.14	0.0227555	-0.0159953	-0.00651758	0.0315018	0.00648435	0.00666141
ENSMUSG00000028633.8	-0.00754675	-0.0159966	-0.00296681	-0.00668272	0.0053953	0.00705985
ENSMUSG00000044067.8	0.0126187	-0.01602	0.000720424	-0.0264147	-0.0160846	-0.00281416
ENSMUSG00000111977.2	0.00817789	-0.0160348	-0.00393468	-0.00536937	-0.00211387	-0.000934533
ENSMUSG00000034570.13	0.00885748	-0.0160693	0.0124718	-0.000534022	-0.0103537	0.00501992
ENSMUSG00000027350.9	0.0116513	-0.016083	0.0101732	-0.0197511	0.00159243	0.000586067
ENSMUSG00000042659.16	0.00207674	-0.0161135	0.00681539	-0.000536405	0.00555159	0.0101721
ENSMUSG00000037148.9	0.00303816	-0.0161273	-0.0089103	-0.00861841	-0.00244502	-0.00088873
ENSMUSG00000044933.4	0.0128922	-0.0161274	-0.0177505	-0.0195258	-0.00266913	-0.0142663
ENSMUSG00000020695.15	0.00634123	-0.0161279	-0.0154664	0.00401316	-0.00356755	-0.00648658
ENSMUSG00000031799.11	-0.00902836	-0.0161324	-0.0020134	0.00836218	0.00182748	-0.00885533
ENSMUSG00000033006.11	0.00137556	-0.0161623	0.0126624	-0.00255299	-0.0173278	0.000174418
ENSMUSG00000028820.15	-0.00427063	-0.0161704	-0.00366555	0.00128317	-0.0142303	0.000224738
ENSMUSG00000021943.8	0.000702285	-0.0161722	-0.0698289	0.0179537	-0.0445368	0.0118389
ENSMUSG00000048562.8	-0.000445344	-0.016178	0.0172074	-0.0270134	-0.0104248	0.000422782
ENSMUSG00000028480.15	-0.0129245	-0.0161875	-0.0116358	-0.00957052	0.00446601	0.0049333
ENSMUSG00000038784.14	-0.00102111	-0.0161987	-0.00677948	-0.00108672	-0.0183908	-0.00655224
ENSMUSG00000074968.12	0.0151445	-0.0162112	-0.00807682	-0.0200836	0.0115759	-0.00426843
ENSMUSG00000011179.9	-0.0100698	-0.0162236	-0.00355908	-0.0123913	0.00325524	-0.0107444
ENSMUSG00000039234.12	-0.00500754	-0.0162393	0.00454042	-0.00571703	-0.0127988	0.000800187
ENSMUSG00000024403.17	0.0082103	-0.0162457	0.00147563	-0.000240552	0.00515785	-0.0199489
ENSMUSG00000031883.14	0.00103803	-0.0162517	-0.00473435	0.0157035	0.0370811	0.00346664
ENSMUSG00000030898.16	0.0113408	-0.0162542	0.00598947	-0.00405741	0.020484	-0.00186576
ENSMUSG00000036160.14	-8.3499e-05	-0.0162694	0.00419638	-0.0122297	-0.0138281	-0.00407225
ENSMUSG00000053137.8	0.00127741	-0.0162696	-0.00939375	0.00477865	-0.00195174	0.00392097
ENSMUSG00000056895.5	0.00961159	-0.016281	0.00835626	0.0110498	0.00888021	0.00792564
ENSMUSG00000050708.17	0.00439278	-0.0162835	-0.0233057	0.0231777	-0.00942006	0.00277177
ENSMUSG00000040263.17	-0.00394286	-0.0162853	0.00354369	-0.00357012	0.0203374	-0.00213886
ENSMUSG00000041986.18	0.0143522	-0.0162988	-0.00687356	-0.01239	-0.00253305	0.00243009
ENSMUSG00000042354.8	-0.0045409	-0.0163004	-0.000188899	-0.00505367	0.0013518	-0.00196757
ENSMUSG00000022637.12	0.00503823	-0.0163041	-0.00342789	-0.00518158	-0.00939433	0.000208162
ENSMUSG00000063568.12	0.00767232	-0.0163279	-0.00938771	-0.00586932	-0.012327	0.000121678
ENSMUSG00000038473.15	0.0105917	-0.0163294	-0.00891343	-0.0173373	-0.00725904	-0.00645627
ENSMUSG00000057649.7	-0.00121172	-0.0163599	0.00438696	0.00103361	-0.00865082	-0.00872092
ENSMUSG00000030189.16	-0.00885819	-0.0163608	0.00859192	0.00364002	0.00414345	-0.00400236
ENSMUSG00000024245.5	0.0146103	-0.0163721	-0.00427846	-0.00296177	-0.0185885	-0.004429
ENSMUSG00000044636.7	0.00520523	-0.016376	0.00695053	-0.00928288	0.00651175	-0.00645577
ENSMUSG00000058966.14	0.0108862	-0.0163762	-0.00052534	-0.00321862	0.00510142	-0.0130999
ENSMUSG00000028525.17	-0.00643465	-0.0163802	0.0070156	-0.0042971	-0.00322269	0.000580695
ENSMUSG00000042766.18	0.0104591	-0.0163864	0.000333313	-0.000242761	-0.0114861	0.00252645
ENSMUSG00000061079.15	-0.00594661	-0.0164012	-0.0102456	-0.0212234	-0.0162123	0.00145648
ENSMUSG00000027346.16	0.00425094	-0.0164257	-0.0042829	-0.00941988	-0.0135084	-0.00191089
ENSMUSG00000031217.9	0.00312475	-0.0164353	0.00338526	-0.0257727	-0.00127765	0.00576084
ENSMUSG00000029860.17	-0.00333124	-0.0164691	0.00652885	0.00723949	-0.00220277	-0.00644937
ENSMUSG00000064341.1	0.0107099	-0.0164703	-0.0204296	0.020668	-0.0119193	-0.0130709
ENSMUSG00000023272.5	-0.000798191	-0.0164867	0.00139121	0.00579954	-0.000210753	-0.00652101
ENSMUSG00000029436.10	0.0180009	-0.0164995	-0.00237325	-0.00440272	0.00777117	0.00257406
ENSMUSG00000025408.16	-0.00511289	-0.0165251	0.0117819	-0.0048696	0.0188024	0.00472173
ENSMUSG00000008398.17	-0.00322716	-0.0165342	0.00836982	0.0204993	-0.0116609	-0.00388719
ENSMUSG00000092341.6	0.0194438	-0.016576	-0.0224559	0.000698646	-0.00678559	-0.0177412
ENSMUSG00000058248.13	0.0122918	-0.0165914	0.00484692	-0.0118111	0.00336833	0.0161123
ENSMUSG00000022704.17	0.00142327	-0.0165963	0.00845148	-0.00638523	0.0158399	-0.00333612
ENSMUSG00000022893.15	0.00134092	-0.0165989	-0.0118962	-0.00601258	0.0134452	-0.00672738
ENSMUSG00000024966.10	-0.00585839	-0.0166969	0.0115997	-0.0136483	-0.00184691	-0.00389558
ENSMUSG00000041483.15	0.00232942	-0.0167072	-0.00992469	0.00312951	-0.000132496	0.00478224
ENSMUSG00000037936.16	0.0026792	-0.016714	-0.00607436	-0.00299823	0.00347378	0.00474412
ENSMUSG00000037035.6	-0.00436583	-0.0167227	-0.0102001	-0.00565426	-0.0117964	0.00512778
ENSMUSG00000028773.9	0.00655765	-0.0167304	0.0120643	0.0148084	0.0365143	-0.00323621
ENSMUSG00000029161.9	0.00853142	-0.0167315	-0.0255001	-0.0161326	-0.0157726	-0.000486082
ENSMUSG00000041216.16	0.0122047	-0.0167492	0.0127101	-0.00260951	-0.0205969	0.0027817
ENSMUSG00000069814.7	0.0144001	-0.0167519	0.00558639	-0.00607682	0.00178435	-0.00428564
ENSMUSG00000056737.15	0.00309334	-0.0167659	-0.0076118	0.0100401	0.0206414	-0.00427972
ENSMUSG00000032078.18	-0.00731393	-0.0167711	0.00108426	-0.0140849	0.00838064	-0.0038051
ENSMUSG00000024338.16	-0.00293008	-0.016781	-0.0117075	0.0122999	-0.0217632	0.00184785
ENSMUSG00000097287.5	0.00711987	-0.0168184	0.00272056	0.0018753	-0.0114367	0.00383259
ENSMUSG00000042671.13	0.0125275	-0.0168585	-0.0336955	-0.00964542	0.00429206	0.0161222
ENSMUSG00000044352.7	0.014892	-0.0168744	-0.00501356	-0.0133071	0.00406224	0.0114256
ENSMUSG00000020075.9	-0.00907417	-0.0168804	0.00337166	0.00253972	0.00520504	0.000226778
ENSMUSG00000105594.2	0.00972761	-0.0168814	-0.067263	-0.0181872	-0.00855237	0.000413358
ENSMUSG00000027270.15	0.00681463	-0.0169092	0.0182598	0.000593358	0.0121988	0.00376172
ENSMUSG00000023007.16	-0.00662999	-0.0169243	0.0134972	-0.0116188	-0.00605524	0.000254145
ENSMUSG00000028016.10	-0.0106277	-0.0169471	-0.0169667	-0.00597686	-0.0101184	-0.00365524
ENSMUSG00000063430.10	0.00984956	-0.0170028	-0.00462956	-0.0146785	-0.00982389	-0.00203282
ENSMUSG00000042750.8	-0.00116332	-0.0170035	0.0118989	0.0171657	-0.00117979	-0.0131252
ENSMUSG00000025190.14	0.00491014	-0.0170833	-0.00150655	-0.0063131	-0.00370579	-0.013115
ENSMUSG00000020458.17	0.000788979	-0.0171149	0.000121675	0.0036055	-0.00217159	0.00473597
ENSMUSG00000064363.1	0.0100562	-0.0171356	-0.0303796	0.0348593	-0.0127797	0.00681309
ENSMUSG00000021595.19	0.000805612	-0.0171444	0.00255979	-0.0050545	-0.00274128	0.00961271
ENSMUSG00000000861.16	0.00995216	-0.0171992	-0.00251431	-0.000864538	-0.00170747	-0.0109611
ENSMUSG00000022587.16	0.00577981	-0.0172041	0.00284919	0.0135523	-0.0134857	0.00445588
ENSMUSG00000031960.15	-0.00410519	-0.0172783	0.00827848	-0.00992028	0.00735361	0.00234161
ENSMUSG00000028059.17	0.00795949	-0.0172959	-0.00399953	0.000571195	-0.00354642	-0.0130812
ENSMUSG00000030878.12	0.00024012	-0.0173117	0.000627159	-0.028607	0.0163504	-0.000424849
ENSMUSG00000032000.18	-0.00995345	-0.0173274	0.0243413	-0.00301948	-0.00551068	0.0118567
ENSMUSG00000029449.12	0.0165437	-0.0173338	0.019459	0.00741435	0.00818709	0.00608651
ENSMUSG00000028583.15	-0.00898147	-0.0173574	-0.00342697	0.00544574	0.00271567	0.00700387
ENSMUSG00000035258.16	0.00625378	-0.0173701	-0.0408094	-0.00364817	-0.0189527	0.00182876
ENSMUSG00000030111.10	0.00240832	-0.0173716	-0.00253535	0.0188406	0.00745574	0.00470117
ENSMUSG00000074909.6	0.00658891	-0.0173823	-0.000177141	-0.00128184	-0.005952	0.00260696
ENSMUSG00000025921.8	-0.0113276	-0.0173859	0.00530932	-0.0196736	0.00454782	-0.00190911
ENSMUSG00000047842.8	0.0149592	-0.0173967	-0.00508144	-0.00706609	0.00314091	-0.0112636
ENSMUSG00000022577.19	0.00907328	-0.0174249	0.00849635	0.00724389	0.00300858	0.00709653
ENSMUSG00000074227.13	-0.00735768	-0.0174336	-0.0375677	-0.0125435	-0.0120354	0.00919325
ENSMUSG00000026278.15	0.00265918	-0.0174545	-0.0156266	-0.00106394	0.00434066	0.0026319
ENSMUSG00000041959.15	-0.0128853	-0.0174755	-0.013564	-0.0148284	0.00736897	-0.00685097
ENSMUSG00000024436.17	-0.00443788	-0.0174898	0.00493978	-0.0244607	0.000863894	0.00611752
ENSMUSG00000049420.10	0.0167598	-0.0174918	0.0156787	0.0171138	0.0106575	0.00239976
ENSMUSG00000052031.9	0.00883877	-0.0175645	-0.0100634	-0.0120648	-0.00604643	-0.00501304
ENSMUSG00000029816.11	0.00277629	-0.0175845	0.00325082	-0.000382081	-0.0115304	-0.00859525
ENSMUSG00000027660.17	0.00384104	-0.0176277	-0.00839114	-0.0101378	-0.0120395	0.0208074
ENSMUSG00000028370.8	0.0147567	-0.0176284	0.0201396	-0.0203501	0.0108562	-2.75236e-05
ENSMUSG00000024732.8	-0.00391706	-0.0176356	0.000455256	-0.00239127	0.00590736	-0.00521287
ENSMUSG00000073805.6	0.00386897	-0.0176682	0.00329657	-0.0025474	0.0198808	-4.89439e-05
ENSMUSG00000054679.9	0.00560825	-0.0176813	0.0238827	0.01281	-0.0160444	0.00368557
ENSMUSG00000027678.19	0.00402849	-0.0177054	-0.0054383	-0.00785064	-0.00213399	0.00942269
ENSMUSG00000042097.18	0.00604363	-0.0177938	0.00153077	0.0147271	-0.0200824	-0.00303716
ENSMUSG00000056296.18	0.0169814	-0.017884	0.00851581	0.022805	0.0147726	-0.00466102
ENSMUSG00000049516.10	-0.00148754	-0.0178888	0.0127376	-0.0112541	0.0175446	0.000103635
ENSMUSG00000003469.10	0.0102517	-0.0179128	0.00914818	-0.00465879	-0.00205415	0.00480566
ENSMUSG00000022570.8	-0.00940223	-0.0179237	-0.006277	0.0134459	0.0092115	0.00103471
ENSMUSG00000014444.18	0.00317606	-0.0179254	0.00945369	0.00354954	-0.0169722	0.0068928
ENSMUSG00000046093.10	0.0159376	-0.0179283	0.00240954	-0.00685428	0.000344931	-0.00645359
ENSMUSG00000050846.10	-0.00167873	-0.0179356	-0.00514084	-0.00571402	0.0100884	0.00160415
ENSMUSG00000021149.9	-0.00398373	-0.0179411	0.00624402	-0.01781	-0.0072623	0.01202
ENSMUSG00000039737.12	-0.00699574	-0.0179514	-0.0105271	0.0128405	0.0123866	-0.00298797
ENSMUSG00000029608.11	0.0128354	-0.0180048	0.0061061	-0.00269515	-0.00790137	-0.0130925
ENSMUSG00000025468.16	0.012718	-0.018017	0.00356826	0.00669547	-0.0033646	-0.0105046
ENSMUSG00000041911.4	0.0145406	-0.018018	0.0229309	0.00728181	-0.0174968	-0.00613024
ENSMUSG00000003411.11	0.0107365	-0.01802	0.033136	-0.00101898	-0.006195	0.00396676
ENSMUSG00000059866.14	-0.000498005	-0.0180229	-0.00868634	0.0001103	-0.00165751	0.00490556
ENSMUSG00000020773.12	-0.0113756	-0.0180289	-0.0105451	0.00496083	0.00470295	-0.000135606
ENSMUSG00000057561.12	-0.0013443	-0.0180399	-0.00438615	0.00268273	-0.0175754	0.000436068
ENSMUSG00000022246.15	-0.00502176	-0.0180812	-0.0027525	-0.0206403	0.0131315	0.00257269
ENSMUSG00000020836.16	0.0137217	-0.0180891	-0.00794729	0.00715181	-0.00215317	-0.00643673
ENSMUSG00000027575.20	0.00326965	-0.0181457	-0.00267665	-0.0149069	0.0134733	0.0113724
ENSMUSG00000053825.16	0.0102561	-0.0181617	0.00216247	0.000758344	-0.00952805	0.0162284
ENSMUSG00000027907.5	-0.00673223	-0.0182068	-0.00308649	0.00271795	0.0114665	0.0114216
ENSMUSG00000034187.19	0.0133725	-0.0182191	0.0166544	0.00449385	-0.00376947	0.0047452
ENSMUSG00000018661.18	-0.00226918	-0.0182332	-0.00831289	-0.00498829	-0.0105768	-0.00374571
ENSMUSG00000046352.8	-0.0101315	-0.0182351	0.000464086	-0.00240319	0.00341841	-0.0151849
ENSMUSG00000030717.10	-0.00838006	-0.0182582	0.00970523	-0.0107113	0.00199448	0.00691646
ENSMUSG00000041801.6	-0.00442575	-0.0182797	-0.0132983	-0.00542091	0.00437269	-0.00209751
ENSMUSG00000026305.16	0.00922496	-0.0182811	0.00197301	0.00383127	0.0150579	0.00687075
ENSMUSG00000026678.11	0.00882609	-0.0183737	0.0199289	-0.00274592	-0.010099	0.00203712
ENSMUSG00000072720.10	0.00201308	-0.0183876	-0.0134456	-0.00463443	0.0207671	-0.00643669
ENSMUSG00000025591.7	0.00292917	-0.0184091	0.00135811	-0.00871954	0.00821569	0.000330503
ENSMUSG00000001473.8	-0.0108861	-0.0184265	-0.00692908	0.00432441	0.0194012	-0.00214048
ENSMUSG00000030268.18	0.00430974	-0.0184433	-0.0106908	-0.00382498	0.00359534	-0.019926
ENSMUSG00000052981.7	0.00757672	-0.0184438	-0.00921633	-0.0102075	0.000625054	-0.0153456
ENSMUSG00000025511.16	-0.00467724	-0.0184563	-0.00972543	-0.00666027	0.00969307	0.000482123
ENSMUSG00000027737.11	-0.000481412	-0.0184642	-0.00149842	-0.0110171	-0.00605333	-0.0110129
ENSMUSG00000048826.8	0.00993562	-0.0184649	0.000313496	-0.0018961	0.00806341	-0.00651158
ENSMUSG00000056962.12	-0.00590012	-0.0184872	-0.00839806	0.0128245	0.00549382	0.00484649
ENSMUSG00000036611.6	-0.00601096	-0.0184877	-0.00872426	-0.0118972	-0.00644404	0.00498551
ENSMUSG00000029581.15	0.00633211	-0.0184916	0.00325643	-0.00170768	-0.00424649	0.0183453
ENSMUSG00000017677.12	0.00299561	-0.0185136	-0.0107316	-0.0218369	-0.0218158	0.001322
ENSMUSG00000040675.18	0.00526441	-0.0185225	0.0206412	-0.000176415	-0.000758536	-0.00523026
ENSMUSG00000028995.15	0.000561307	-0.0185255	-0.00779292	0.00955579	-0.0110632	-0.00856417
ENSMUSG00000028833.14	0.0124766	-0.0185439	0.01341	-0.00142443	-5.49223e-05	0.00492824
ENSMUSG00000039349.6	-0.00269466	-0.0185459	0.0143925	-0.000465851	-0.00067872	-0.000599809
ENSMUSG00000059456.14	0.0189139	-0.0185659	0.00906515	-0.00296018	-0.0045908	-0.0156728
ENSMUSG00000068220.7	-0.00850578	-0.0185878	-0.00436318	0.0356416	-0.0147436	-0.0077969
ENSMUSG00000020423.7	-0.000287471	-0.0185979	-0.00380703	-0.0248801	0.000961241	-0.00902935
ENSMUSG00000027438.15	0.0165011	-0.0185995	0.0105071	-0.00682755	-0.00349687	-0.00172711
ENSMUSG00000119895.1	0.0253301	-0.0186157	-0.0574731	-0.020622	0.00456716	0.000905969
ENSMUSG00000039831.17	0.00176723	-0.0186287	-0.00257243	-0.00397453	-0.0102229	-0.00516729
ENSMUSG00000020484.20	-0.00448155	-0.0186444	-0.00894758	0.00867375	0.00740057	-0.0178344
ENSMUSG00000026787.4	0.0195585	-0.0186528	0.0106599	-0.0065469	0.00244271	-0.00615019
ENSMUSG00000051391.10	0.00497736	-0.0186794	0.00272536	-0.00564325	0.00616166	0.013518
ENSMUSG00000021696.10	-0.00162899	-0.0186873	0.0137097	0.00826101	-0.00987333	0.00692214
ENSMUSG00000037771.12	0.0112866	-0.0187168	0.0045072	0.000567976	0.00501052	-0.00421318
ENSMUSG00000098557.2	0.00444009	-0.01873	-0.000840207	0.00156809	-0.0123383	0.00508179
ENSMUSG00000073680.3	0.00661682	-0.018739	0.00663908	0.000364467	-0.00660166	0.0140608
ENSMUSG00000001300.17	0.00570762	-0.0187727	-0.0125994	0.00452534	0.00747575	-0.00204811
ENSMUSG00002075501.1	0.00113118	-0.0187843	-0.0333004	0.00012379	-0.00226391	0.004876
ENSMUSG00000041362.18	0.00927262	-0.018798	-0.00119389	-0.0140307	0.0201393	-0.0065185
ENSMUSG00000030560.18	-3.43747e-05	-0.0188367	0.00158571	-0.00396686	-0.022859	-0.00307446
ENSMUSG00000026547.16	-0.00934604	-0.0188608	-0.00704447	-0.00466377	0.0183708	0.000576987
ENSMUSG00000026825.18	0.0168477	-0.0188793	0.0108617	-0.00123774	0.00301366	0.0224822
ENSMUSG00000032077.6	0.000481043	-0.0189085	-9.3462e-06	0.0175176	0.00310116	0.000475658
ENSMUSG00000027613.16	-0.00868566	-0.0189108	-0.00411561	-0.00388176	0.0015205	0.0159356
ENSMUSG00000055407.15	0.00691375	-0.0189172	-0.000280265	-0.0032026	-0.0164403	-0.0127676
ENSMUSG00000038984.5	0.00821732	-0.0189413	0.00169753	-0.00662079	-0.000627437	-0.00552026
ENSMUSG00000074364.7	0.001583	-0.0189522	-0.00820459	0.00812032	0.00529103	-0.0134965
ENSMUSG00000053907.11	-0.00330891	-0.0189544	-0.000260774	-0.00378034	0.00492421	0.00671216
ENSMUSG00000024831.15	0.000581286	-0.0189779	-0.011208	0.0133128	-0.00857375	0.00498275
ENSMUSG00000021070.7	-0.0050663	-0.0189912	0.000164161	-0.0301591	0.00624569	-0.00889965
ENSMUSG00000030707.16	0.0149774	-0.01905	-0.00284207	0.00332191	0.00985961	-0.0109384
ENSMUSG00000033285.16	0.00364405	-0.0190525	-0.00134241	-0.00886312	0.0170284	-6.05409e-05
ENSMUSG00000007041.10	-0.00416722	-0.0190859	-0.0048988	0.0121475	0.0201966	0.000416918
ENSMUSG00000035597.20	0.00220241	-0.0190881	-0.0286104	0.0161598	0.00156267	0.0036006
ENSMUSG00000029151.15	0.0161111	-0.01916	-0.00769834	-0.00514042	0.00907416	0.00706704
ENSMUSG00000051316.9	-0.0101115	-0.0191639	0.00476368	0.00206094	0.000711248	-0.00162836
ENSMUSG00000029223.13	0.00168454	-0.0191814	0.00552072	0.00339672	0.0156733	-0.00407723
ENSMUSG00000028382.16	-0.00264963	-0.0192235	0.000812275	0.0141845	0.00382403	0.00234116
ENSMUSG00000052415.6	9.71655e-05	-0.0192321	0.00437399	-0.0133206	0.00636938	0.00145759
ENSMUSG00000033419.17	0.0142321	-0.0192543	0.0151458	0.00596933	-3.22621e-05	-0.00215309
ENSMUSG00000034403.17	0.0044481	-0.0192579	0.00611007	0.00756325	-0.0110337	0.00493432
ENSMUSG00000028410.14	-0.0077726	-0.0193145	-0.000741363	-0.00208374	0.00586456	-0.00449351
ENSMUSG00000034274.12	0.000404176	-0.019318	-0.00344608	-0.00768149	0.0167796	0.000243896
ENSMUSG00000022237.18	0.0200467	-0.0193311	0.0036887	-0.0118933	-0.0102133	0.00268286
ENSMUSG00000041264.17	-0.00442002	-0.0193554	-0.00863204	-0.0150572	-0.0119196	0.000146121
ENSMUSG00000017057.10	-0.00610351	-0.0193567	-0.00100649	-0.0147912	-0.019009	0.000368926
ENSMUSG00000024486.7	-0.00668076	-0.019364	-0.010055	0.00171844	-8.46275e-05	0.00268825
ENSMUSG00000049649.9	-0.00224133	-0.0193901	-0.0237908	-0.0047973	-0.0182078	-0.00280915
ENSMUSG00000018362.15	0.00261831	-0.0193998	0.0156661	0.00690539	0.000448585	0.00183988
ENSMUSG00000001098.16	-0.00793755	-0.0194096	-0.00270371	-0.00969512	0.00966447	-0.0172899
ENSMUSG00000052921.14	0.0077371	-0.0194447	0.0102892	0.0194633	-0.0357504	0.00847445
ENSMUSG00000000555.9	-0.00162498	-0.0194548	-0.0277281	0.0062821	0.00779413	-0.000769284
ENSMUSG00000044813.16	0.00338818	-0.0194661	0.0109764	-0.0129442	0.0227936	0.000510663
ENSMUSG00000013846.11	0.0146099	-0.0194699	0.0165582	-0.0152032	-0.0113938	-0.00037275
ENSMUSG00000052336.9	0.00768013	-0.0194702	0.00498101	0.01356	0.00881252	0.00828075
ENSMUSG00000024044.20	0.0120868	-0.0195054	0.0148903	-0.00728675	0.00483731	0.00235835
ENSMUSG00000030607.8	0.00202026	-0.0195091	0.0297454	-0.0336529	-0.00766899	-0.00295534
ENSMUSG00000074656.14	-0.00880517	-0.0195315	0.00397355	0.000548234	-0.01932	-0.0157608
ENSMUSG00000033342.16	0.00769782	-0.019548	0.00348758	-0.00294578	0.00773762	-0.00296065
ENSMUSG00000024621.17	0.017876	-0.0195957	0.0110481	0.0335284	0.0081014	0.00763318
ENSMUSG00000036661.15	-0.00704148	-0.0196003	0.00772607	2.86906e-05	-0.000119663	-0.00164038
ENSMUSG00000042078.15	0.0136944	-0.0196102	-0.0118097	-0.0106634	0.00616305	0.00917682
ENSMUSG00000032735.16	0.00864501	-0.0196903	0.00678547	0.00104775	-0.0177953	0.00499771
ENSMUSG00000026043.19	0.0127512	-0.0197067	-0.00511533	0.0719375	0.0056636	-0.0037397
ENSMUSG00000005125.14	0.00431935	-0.0197177	0.0139565	-0.00192346	-0.00427074	0.0048232
ENSMUSG00000042487.7	-0.00321044	-0.0197356	-0.00400169	-0.0116397	0.0087797	-0.00625163
ENSMUSG00000008200.16	0.00378859	-0.0197419	0.00307542	-0.01301	-0.00760952	0.000487585
ENSMUSG00000023034.8	0.00351747	-0.0197512	-0.00445753	-0.000404752	0.00504726	0.00465883
ENSMUSG00000038530.12	0.012497	-0.0197708	0.0124167	0.00508481	0.01148	-0.000175944
ENSMUSG00000050271.13	0.00345427	-0.0198142	0.00917034	0.00998282	-0.0207866	-0.01515
ENSMUSG00000046879.8	-0.00807625	-0.0198656	0.0075938	0.0100952	-0.0141064	-0.00172432
ENSMUSG00000055945.9	0.00737299	-0.019879	-0.0144545	0.000856187	-0.00363166	-0.00422388
ENSMUSG00000024008.17	0.0155016	-0.0199242	0.0127034	-0.0175398	-0.00773774	0.000707341
ENSMUSG00000021303.15	0.00603606	-0.0199308	0.0113483	-0.00627861	-0.00353726	0.000245498
ENSMUSG00000064370.1	0.012377	-0.0199437	-0.0345655	0.0239241	-0.00610478	-0.0131552
ENSMUSG00000026822.15	-0.00855668	-0.0199733	-0.0150928	-0.00543685	0.0201999	0.00230219
ENSMUSG00000055436.19	-0.000878342	-0.0199971	-0.00337067	-0.00424769	0.0122883	-0.00181556
ENSMUSG00000026864.14	0.00108548	-0.0200047	-0.00764726	-0.0127932	0.00890897	0.0137305
ENSMUSG00000021194.7	0.00965891	-0.0200107	0.00995087	-0.00358	-0.00417761	0.00916848
ENSMUSG00000020248.19	0.00280694	-0.020018	-0.00310908	-0.000661386	-0.013934	0.00491398
ENSMUSG00000022180.8	0.00850945	-0.0200334	0.00467938	-0.000858427	0.0111015	-0.0131533
ENSMUSG00000043079.18	0.00739449	-0.020181	0.000564286	-0.00668741	-0.00567215	0.0139003
ENSMUSG00000047669.9	-0.00888968	-0.0201842	-0.000510949	-0.0258454	-0.0133796	0.000256063
ENSMUSG00000089809.10	-0.000755641	-0.0201848	0.00323883	-0.00211372	-0.008802	-0.0105667
ENSMUSG00000021866.16	0.00745659	-0.020247	0.00849148	0.00270855	-0.0148488	0.00378435
ENSMUSG00000001627.13	-0.00906853	-0.0202488	0.0018026	-0.00722633	-0.00447794	0.0026775
ENSMUSG00000087006.4	-0.0107842	-0.020261	-0.00294011	-0.00990974	0.00570032	-0.00397006
ENSMUSG00000025287.16	-0.00409678	-0.0202833	-0.023713	-0.0175498	0.036764	0.00123788
ENSMUSG00000049097.10	0.00869615	-0.0203001	0.00493432	0.000910391	0.00469183	0.00673192
ENSMUSG00000056749.8	-0.00318936	-0.0203167	0.0282703	-0.0156316	-0.00293594	0.0014198
ENSMUSG00000000308.15	0.00979499	-0.0203341	0.00898807	-0.00210982	0.0108208	-0.0109896
ENSMUSG00000054871.6	-0.00019778	-0.020337	-0.00609507	-0.0322962	0.0155716	0.00732373
ENSMUSG00000069874.8	-0.00778498	-0.020397	0.013385	8.73836e-05	-0.0177242	0.00384018
ENSMUSG00000074794.11	0.00015418	-0.0204051	-0.00452449	-0.0215714	-8.92215e-05	0.00266673
ENSMUSG00000037217.16	0.015914	-0.0204651	0.0149265	-0.00875399	0.00430137	0.00934436
ENSMUSG00000020840.11	-0.00611452	-0.0204962	0.00360168	-6.22909e-05	0.000107676	-0.0109447
ENSMUSG00000034209.5	0.0109411	-0.0204979	-5.69079e-05	-0.00119593	0.00632781	-0.0030916
ENSMUSG00000028341.10	0.011589	-0.0205077	0.00149688	-0.0147966	-0.0151848	0.0105644
ENSMUSG00000035673.11	-0.00856461	-0.0206101	0.00473278	-0.00597722	0.00382727	0.00692204
ENSMUSG00000044224.17	0.00332858	-0.0206708	-0.000521015	0.00521912	0.00102099	0.00810508
ENSMUSG00000031490.7	-0.0123717	-0.0207329	-0.00466725	-0.0245807	-0.0155774	-0.00181429
ENSMUSG00000057421.13	-0.00606004	-0.0207496	0.00263761	-0.00448237	-0.00563464	0.00061298
ENSMUSG00000028039.12	0.00808742	-0.0208001	-0.0117349	-0.00095412	-0.00540892	-0.00404484
ENSMUSG00000045763.9	0.00982	-0.0208114	0.014996	0.00174795	-0.00239636	0.00701601
ENSMUSG00000022346.18	-0.011833	-0.0208393	-0.00835171	-0.0190319	0.0123612	-0.0068072
ENSMUSG00000053113.4	-0.011776	-0.0208455	-0.00835678	-0.00617725	-0.00250763	0.0065455
ENSMUSG00000068566.14	0.0163668	-0.0208995	-0.00237589	-0.00383108	-0.00634415	0.0083307
ENSMUSG00000056708.6	-0.00137819	-0.0209182	-0.00634138	-0.00295883	0.00210551	0.0115035
ENSMUSG00000027293.14	0.00691095	-0.020926	0.00557186	-0.0136289	-0.0104768	-0.00619075
ENSMUSG00000050896.13	0.0154655	-0.0209542	0.0108698	-0.0102666	0.00571162	0.000217459
ENSMUSG00000064351.1	0.00955006	-0.0209593	-0.0389183	0.0210358	-0.0247422	-0.0172296
ENSMUSG00000028108.17	0.0137299	-0.020966	0.0032084	0.00734192	0.0240556	-0.000838795
ENSMUSG00000024042.8	0.00727139	-0.0209962	0.00742288	-0.00596544	-0.00356482	0.000474061
ENSMUSG00000007944.9	0.0105967	-0.0209982	-0.00303758	0.00782814	-0.0168539	-0.00136894
ENSMUSG00000007655.17	-0.00560982	-0.0210263	0.00770179	0.0210818	-0.00866208	0.00170522
ENSMUSG00000055723.7	-0.000482474	-0.0210898	0.004221	-0.0126116	0.00967733	0.00251725
ENSMUSG00000031207.17	-0.00722243	-0.0210973	-0.00801572	-0.0021819	0.00386165	0.000130986
ENSMUSG00000018965.12	0.00437404	-0.0211274	-0.00222042	0.000748275	0.00414104	0.0024165
ENSMUSG00000026830.10	0.0105427	-0.021152	0.00794517	-0.00231172	0.00361516	0.0105347
ENSMUSG00000003208.10	-0.00323685	-0.0211716	0.00394921	0.00458214	0.00145735	0.000118046
ENSMUSG00000029817.12	-0.00317833	-0.0211941	-0.0123127	0.013306	0.000767947	-0.00406191
ENSMUSG00000031840.15	0.0110214	-0.0212162	0.00219335	0.00421114	-0.00115741	0.000422605
ENSMUSG00000041313.15	0.00817397	-0.0212539	-0.00486631	-0.0150725	0.00301494	-0.00212549
ENSMUSG00000027849.20	0.00613402	-0.0213313	-0.0117333	0.00545552	-0.0200086	0.00526719
ENSMUSG00000035033.16	0.0151564	-0.0213722	0.00106566	-0.00177525	0.00755773	0.00717096
ENSMUSG00000025582.5	0.0164957	-0.0213891	-0.0107214	-0.0102257	-0.00802723	-0.00648296
ENSMUSG00000025366.9	0.00981132	-0.0213931	0.0122842	0.00876674	0.000171809	-0.00167913
ENSMUSG00000031409.2	0.00770445	-0.0214031	0.0155018	0.00167481	0.0164024	0.00496923
ENSMUSG00000028581.18	0.0202538	-0.0214244	-0.0151229	0.013671	-0.00854594	0.00477494
ENSMUSG00000030681.19	-0.00285493	-0.0214261	0.00708283	-0.0265575	0.0164989	-0.0131478
ENSMUSG00000023994.14	-0.00425101	-0.0214278	-0.0214886	-0.00932398	0.00907844	0.00404211
ENSMUSG00000016918.16	0.00248866	-0.0214486	-0.0251574	0.00510208	0.00672162	0.00482212
ENSMUSG00000039384.9	0.00475481	-0.0215308	-0.0136671	-0.00561246	0.000454475	0.000586321
ENSMUSG00000015656.18	-0.00578686	-0.021651	0.00470898	-0.00113817	0.00777351	0.00510263
ENSMUSG00000071341.5	0.0145715	-0.0216693	0.0252567	-0.0153957	-0.00685934	0.00496486
ENSMUSG00000026430.17	0.0128541	-0.0216973	-0.0030598	-0.0187843	0.0134455	0.00248789
ENSMUSG00000027968.12	-0.00634279	-0.0217103	0.00454287	-0.00544379	-0.000691631	0.00842176
ENSMUSG00000017929.14	0.00647993	-0.0218491	-0.00168629	-0.00667594	-0.00918568	0.000617368
ENSMUSG00000028902.5	-0.00904091	-0.0218525	0.00437372	0.0108606	0.000477945	-0.000491321
ENSMUSG00000021270.14	-0.0032378	-0.021875	0.0106787	-0.00663641	0.0104269	0.00457591
ENSMUSG00000027581.13	0.00578757	-0.021916	0.00041853	0.00333782	0.00500525	-0.00871917
ENSMUSG00000028869.14	-0.00250783	-0.0219682	0.00792936	-0.00261301	0.00573626	-0.00597647
ENSMUSG00000022951.19	-0.00751197	-0.0220466	0.00137142	0.0016343	-0.00391847	0.00738198
ENSMUSG00000060568.15	0.00860836	-0.0220562	-0.0194617	-0.0105491	0.0153478	0.00812899
ENSMUSG00000006705.14	-0.00388033	-0.0221595	-0.00514174	-0.00914335	-0.0282338	0.00281183
ENSMUSG00000037465.11	0.00173696	-0.0221615	0.00315969	-0.00659051	-0.0204628	0.00128857
ENSMUSG00000023087.17	0.0044903	-0.0222283	0.00623339	0.0107232	0.00777598	-0.0196146
ENSMUSG00000071172.14	-0.00560194	-0.0222509	0.00128291	0.00144542	-0.0161303	0.00979515
ENSMUSG00000000489.8	0.00804661	-0.0222602	-0.00828061	-0.0154888	0.00950297	0.00155192
ENSMUSG00000003032.9	-0.0111743	-0.0223529	0.00666401	-0.0109864	0.00218748	0.00713145
ENSMUSG00000027176.9	-0.00683095	-0.0223723	-0.0189122	-0.0236737	0.00982726	0.00633451
ENSMUSG00000028488.16	0.00821865	-0.0224111	0.00379893	0.00365922	0.00502502	0.000500687
ENSMUSG00000019947.11	0.00842386	-0.0224606	0.00406235	-0.00948124	0.00216928	0.00727862
ENSMUSG00000029777.11	0.00086371	-0.0224813	0.00940564	-0.0112054	-0.000863862	-0.00630374
ENSMUSG00000004267.17	0.0146585	-0.0225651	0.0062818	0.00103129	0.00324256	-0.00841918
ENSMUSG00002075188.1	-0.00291673	-0.022582	-0.0257495	-0.00437438	-0.00710184	-0.0132024
ENSMUSG00000024501.21	0.00745661	-0.0226119	0.0108494	-0.00257661	0.00218602	0.00490723
ENSMUSG00000053560.6	-0.00463109	-0.022621	-0.00901594	-0.0206773	0.00802164	0.00283089
ENSMUSG00000036887.6	0.0101551	-0.0226608	-0.011066	0.0175654	0.00490865	0.00044839
ENSMUSG00000032515.9	-0.0074908	-0.0227223	-0.0176145	0.00307866	-0.00478307	-0.0177009
ENSMUSG00000005716.17	-0.00310646	-0.0227736	-0.0315758	-0.0111115	0.0216609	-0.00800517
ENSMUSG00000076431.5	-0.00693584	-0.0228124	0.000298523	-0.000617912	0.00616562	-0.00423311
ENSMUSG00000000531.6	0.013874	-0.022827	0.00377716	-0.0193331	0.00314372	-0.00317227
ENSMUSG00000075334.3	0.0142258	-0.0228426	-0.00506226	-0.0134286	-0.0212555	-0.00142016
ENSMUSG00000111375.6	0.0126875	-0.0228773	0.00553006	-0.00367163	-0.0119814	-0.00851578
ENSMUSG00000029651.17	0.0137971	-0.0228878	-0.0100325	0.00385267	-0.00400255	-0.0038506
ENSMUSG00000031654.17	0.00960612	-0.0229789	-0.0176896	0.000457327	-0.00601643	0.00685445
ENSMUSG00000054459.9	0.00910131	-0.023009	0.0151089	-0.000755269	0.00166373	0.0186228
ENSMUSG00000043415.6	-0.0064128	-0.0230968	0.00541163	-0.0032157	-0.00385877	-0.00419198
ENSMUSG00000046321.9	0.00227526	-0.0230996	-0.00579341	-0.019419	-0.00808169	-0.0039537
ENSMUSG00000021998.17	0.02622	-0.0231267	-0.00612477	0.0528594	0.00262579	-0.000527386
ENSMUSG00000039578.18	0.019098	-0.0231291	0.0157152	0.0019257	0.00497591	-0.00176536
ENSMUSG00000011114.19	-0.00539465	-0.0231667	0.0169714	0.00620857	0.0162218	-0.0134116
ENSMUSG00000024261.7	0.0146661	-0.0232034	-0.0114145	-0.00572195	0.018365	-0.000273221
ENSMUSG00000105987.6	0.00730644	-0.0232276	-0.0112345	0.00267382	0.0114333	-0.00749527
ENSMUSG00000042286.14	0.0215376	-0.0232287	-0.0324282	0.0555202	-0.0111642	-0.00164768
ENSMUSG00000066829.8	0.00688335	-0.0232346	-0.0117508	0.0160485	-0.0133141	0.00966789
ENSMUSG00000041143.17	-0.0106368	-0.0232594	-0.00976854	-0.00210257	0.0179953	0.0126231
ENSMUSG00000052684.6	-0.00804964	-0.0232848	-0.0106284	0.00329026	0.0053711	-0.00418017
ENSMUSG00000059498.14	0.00503587	-0.0232873	-0.0199993	0.00189448	-0.0010565	-0.00166813
ENSMUSG00000020448.17	-0.00149543	-0.0233114	-0.00355192	0.00219533	-0.00958906	0.000245901
ENSMUSG00000013523.14	0.00161609	-0.0233411	0.00123211	0.0194041	0.00445794	-0.00181795
ENSMUSG00000029819.7	-0.0017758	-0.023372	0.0115053	-0.00630255	-0.0311793	-0.00703633
ENSMUSG00000000078.8	0.00250997	-0.0234126	-0.005747	-0.00414628	0.00534499	-0.325091
ENSMUSG00000019997.12	0.00575736	-0.0234765	0.00153412	-0.0134502	-0.00932397	0.00511115
ENSMUSG00000025855.14	0.0107751	-0.0235017	0.0126486	-0.00871894	0.00576977	0.0140275
ENSMUSG00000032532.8	0.0101055	-0.0235307	0.00718872	0.00293469	-0.00262543	0.014098
ENSMUSG00000028832.12	0.00391511	-0.0235503	0.00684972	0.00370229	-0.00103334	0.000347918
ENSMUSG00000036438.15	0.00401703	-0.023575	0.00430048	0.00446381	0.00330606	0.00706665
ENSMUSG00000070436.13	-0.00901237	-0.0235891	-0.00467063	-0.0109542	-0.00301513	0.00479506
ENSMUSG00000028063.16	-0.00378658	-0.0236476	-0.00503541	-0.00517202	0.00154796	0.00963082
ENSMUSG00000064345.1	0.00784473	-0.0237	-0.0271696	0.0283353	-0.033136	0.00502647
ENSMUSG00000000628.11	-0.0108645	-0.023743	-0.0128693	0.0174288	-0.00634197	-0.0128808
ENSMUSG00000064125.15	0.00965834	-0.0238683	0.0194833	0.00678442	0.0103356	0.00892597
ENSMUSG00000002325.16	-0.0136445	-0.0238904	-0.0119319	0.0066282	0.00648644	0.000616574
ENSMUSG00000048458.9	0.0100259	-0.0239328	0.00811657	-0.0120422	-0.00774014	0.000256759
ENSMUSG00000038331.16	0.0120911	-0.0239531	-0.0037182	-0.0376878	-0.0179551	0.00135195
ENSMUSG00000031711.8	-0.00359562	-0.0239738	-0.00864602	-0.000542392	-0.00842302	0.00939555
ENSMUSG00000039804.16	-0.00294891	-0.0239883	-0.00939619	-0.000991574	0.00896641	-0.0130892
ENSMUSG00000022895.17	0.00195802	-0.024036	0.0100699	-0.00798818	0.00156998	0.00735054
ENSMUSG00000046215.4	0.00574885	-0.0240361	0.0136972	-0.00057072	0.00112457	-0.00277375
ENSMUSG00000034891.14	0.00726303	-0.0240735	0.00900898	0.00457251	0.00485205	-0.00212441
ENSMUSG00000039405.8	0.00614131	-0.0240909	-0.00564512	0.0100649	-0.0254492	0.0049821
ENSMUSG00000003657.10	0.00439138	-0.0241011	0.0171072	0.0156131	0.0189936	-0.000640572
ENSMUSG00000018008.9	0.00992514	-0.0241123	0.0262353	0.0181678	-0.0278945	-0.000515835
ENSMUSG00000028364.16	0.00478265	-0.0241527	0.0119221	0.0232844	-0.000793614	-0.00159544
ENSMUSG00000001120.16	-0.00190838	-0.024192	0.00170463	0.00525973	-0.0133488	0.00930101
ENSMUSG00000028268.15	-0.0127121	-0.0241958	0.0271597	-0.0344597	-0.00151744	-0.00383869
ENSMUSG00000035929.12	-0.00993088	-0.0242265	-0.00996451	-0.0170955	-0.01336	0.011564
ENSMUSG00000022218.17	-0.0113715	-0.024246	-0.00424141	0.017809	0.00848451	-0.00626904
ENSMUSG00000035228.16	0.000252954	-0.0242834	0.00800644	0.0155734	-0.00442667	0.0039082
ENSMUSG00000039328.12	-0.00655003	-0.0243166	-0.0199723	0.00143607	-0.0118026	-0.00188009
ENSMUSG00000025576.18	0.0138022	-0.0243895	0.0057125	-0.0116803	0.00391246	0.00730014
ENSMUSG00000027381.18	0.0058534	-0.0244262	0.0149744	0.0166904	0.00942029	0.000414098
ENSMUSG00000054855.14	0.00208774	-0.0244521	0.0107621	-0.0221382	0.000180599	-0.00633777
ENSMUSG00000038393.15	-0.00700977	-0.0244563	0.00137634	-0.00978114	-0.00805719	-0.0041073
ENSMUSG00000070520.5	-0.00283929	-0.0245414	-0.0111015	-0.0118452	-0.00396894	0.000423329
ENSMUSG00000073910.11	-0.000584439	-0.0246218	-0.045217	0.0100065	-0.0277302	-0.00186303
ENSMUSG00000028793.16	-0.00495671	-0.0246259	-0.00877922	-0.00753023	0.00535551	-0.00205414
ENSMUSG00000035095.12	-0.0114776	-0.0246583	-0.0166967	-0.00127028	0.0107908	0.00165406
ENSMUSG00000027829.16	-0.00334319	-0.0247049	2.10316e-05	-0.0288694	0.00898388	-0.000704437
ENSMUSG00000022500.16	-0.00479799	-0.024858	-0.00211524	0.00367482	-0.00461498	-0.0111588
ENSMUSG00000040274.12	0.00667006	-0.0249438	0.0205745	-0.000963289	0.023444	0.00694522
ENSMUSG00000037095.9	0.000809469	-0.0250232	0.0107082	0.00746686	-0.000175742	0.00593239
ENSMUSG00000029752.13	0.00927253	-0.0250573	0.00510121	-0.0126964	-0.0110662	0.00256698
ENSMUSG00000007207.11	0.0111373	-0.0250715	-0.00732339	-0.00415753	-0.0121454	0.0116923
ENSMUSG00000028222.3	-0.0023274	-0.0250779	-0.0253808	-0.00660706	-0.00824874	0.00971161
ENSMUSG00000022146.13	-0.00883514	-0.0251729	0.0117765	-0.00301508	-0.0111238	-0.00164157
ENSMUSG00000020250.12	-0.0103004	-0.0252258	0.0023305	-0.012912	0.00827435	0.00535054
ENSMUSG00000038255.7	0.00947839	-0.0253206	0.0005931	-0.0154726	-0.013	0.00277693
ENSMUSG00000029622.17	-0.00329489	-0.0253608	-0.0170687	0.00539949	-0.0141972	-0.0202424
ENSMUSG00000056501.4	-0.0067788	-0.0253967	-0.00265034	-0.00390226	-0.00192339	0.00507739
ENSMUSG00000029544.17	0.0139178	-0.0254159	-0.00227894	-0.0213658	-0.0142005	-0.00401423
ENSMUSG00000028893.9	-0.00509897	-0.0254426	0.00539215	-0.0117317	0.0100879	-0.0018299
ENSMUSG00000025630.9	0.0118879	-0.0254785	0.00276856	0.0135585	0.00947242	-0.00337146
ENSMUSG00000041324.15	0.00703923	-0.0254936	0.00393443	-0.00336627	0.0108694	0.000235719
ENSMUSG00000037405.9	-0.00937807	-0.0255986	-0.0148601	0.000182992	-0.0156465	0.00164463
ENSMUSG00000005667.9	-0.00974365	-0.0257959	-0.000724315	-0.0116491	0.0213322	-0.00170381
ENSMUSG00000004891.17	-0.00161786	-0.0258381	-0.0108061	0.0221883	0.0161616	-0.00857843
ENSMUSG00000023905.16	-0.00459815	-0.0259992	-0.01947	-0.0024004	0.0204757	0.00523949
ENSMUSG00000033730.5	0.0173763	-0.0261605	0.0029753	-0.0179051	-0.00993042	-0.00835371
ENSMUSG00000016349.11	0.00856948	-0.0261927	0.00577473	-0.00271359	0.00516608	-0.0174245
ENSMUSG00000037211.13	0.00342951	-0.0262438	0.00225374	-0.00554629	-0.0240877	-0.0122364
ENSMUSG00000052837.8	-0.00456042	-0.0262488	-0.0078708	-0.00032962	-0.0048387	0.000181085
ENSMUSG00000036390.9	-0.0090927	-0.0262692	-0.00286113	-0.0149146	-0.0196305	0.00751633
ENSMUSG00000035493.11	0.011422	-0.0263382	0.0160565	0.00708238	-0.0235189	-0.00947069
ENSMUSG00000019785.15	0.00949272	-0.0264438	0.0130679	-0.00766742	0.00172977	0.00526759
ENSMUSG00000038587.11	0.00480296	-0.0264476	0.00401924	0.000485447	-0.00971799	-0.00366767
ENSMUSG00000021215.16	-0.000144175	-0.0264684	0.00363687	-0.013308	0.00061999	-0.00778112
ENSMUSG00000034394.15	-0.00823238	-0.0265468	-0.00873608	0.00944986	0.00501467	-0.0019002
ENSMUSG00000025372.17	0.00564078	-0.0266076	0.00769092	-0.0115397	-0.00541604	0.002724
ENSMUSG00000037820.16	0.00276356	-0.0266278	0.000247832	0.00962668	-0.0109761	-0.00410799
ENSMUSG00000061878.17	-0.010285	-0.0266552	0.00336409	0.000434348	0.00309257	-0.00159688
ENSMUSG00000082229.2	0.00406238	-0.0266874	0.0231284	0.0212132	0.00566135	0.00511915
ENSMUSG00000004633.18	0.00570276	-0.0267161	-0.0122173	-0.00712759	-0.00720581	0.000284884
ENSMUSG00000039910.11	-0.00368409	-0.0269223	-0.012782	-0.0116582	-0.0238269	0.0072659
ENSMUSG00000024087.5	0.000749495	-0.0269934	0.00990764	-0.000420264	0.0105984	-0.00410003
ENSMUSG00000070348.6	-0.00355421	-0.0270778	-0.00230401	0.0272866	-0.0119748	0.00691592
ENSMUSG00000021453.3	-0.01195	-0.0271822	-0.00472744	-0.00877848	-0.00717559	0.00489718
ENSMUSG00000025889.14	0.00431683	-0.0272077	-0.00262579	0.016226	-0.0142849	0.0115614
ENSMUSG00000054717.8	-0.0047	-0.027256	0.0109619	0.00847575	-0.0129991	-0.00414567
ENSMUSG00000025608.10	0.00285384	-0.0273444	-0.00596157	-0.0165887	0.00310626	0.00607384
ENSMUSG00000005413.9	-0.0100313	-0.0273568	-0.0130103	-0.00485062	0.033803	-0.00713238
ENSMUSG00000051062.7	-0.000977027	-0.027368	0.0131974	0.000409902	-0.00502996	0.000788907
ENSMUSG00000026728.10	-0.003318	-0.0274093	-0.0073322	0.0135071	0.00757114	0.00929099
ENSMUSG00000074743.5	-0.00115968	-0.0276413	-0.00767135	-0.00133268	0.00584584	0.000380212
ENSMUSG00000050138.9	0.00874561	-0.0276713	-0.00844994	-0.0251161	-0.0194503	-0.000410091
ENSMUSG00000027273.14	0.00840992	-0.0277093	0.00774785	-0.00178412	-0.00503402	-0.0130623
ENSMUSG00000050711.8	0.01004	-0.0277277	0.012073	-0.00550341	0.00367165	-0.00172269
ENSMUSG00000030748.10	-0.00390804	-0.0278458	-0.0262917	0.0199408	-0.0101918	0.00626688
ENSMUSG00000015568.17	0.0104822	-0.0278545	0.0169774	-0.0230763	0.00356317	0.00378485
ENSMUSG00000004366.5	-0.00124017	-0.0278681	0.030406	0.00191942	-0.00132499	-0.0107848
ENSMUSG00000071637.6	-0.0108223	-0.0279087	-0.010449	-0.00299145	-0.000788751	-0.0150875
ENSMUSG00000026072.13	-0.000986898	-0.0279574	0.0167264	0.00144068	0.00402081	0.003422
ENSMUSG00000022894.7	-0.00128238	-0.0279716	-0.00769429	0.010948	-0.0175481	0.00181015
ENSMUSG00000026890.20	0.0128985	-0.0279914	0.000598085	-0.00254216	0.00176741	-0.000810107
ENSMUSG00000003541.7	-0.0131321	-0.0280042	-0.00160999	-0.015051	-0.0173384	-0.00834952
ENSMUSG00000032802.9	-0.0065434	-0.0280443	-0.0157526	-0.00792343	0.00817204	0.0250287
ENSMUSG00000001542.8	-0.0013534	-0.028057	-0.00217029	-0.0130452	0.00852441	0.00488832
ENSMUSG00000020173.18	0.0144924	-0.0284312	0.00995285	-0.00752798	0.0033052	-0.00147973
ENSMUSG00000032327.15	-0.00283745	-0.028536	-0.00871607	0.0131513	-0.0085962	-0.001553
ENSMUSG00000053310.12	0.00487428	-0.0289062	0.00563357	0.000519982	-0.00467541	0.00287458
ENSMUSG00000055733.7	0.0120685	-0.0289819	-0.000982694	0.00426884	-0.0111273	0.00859454
ENSMUSG00000069227.5	0.0144826	-0.0290195	0.0247807	-0.00187568	0.00390808	-0.00164068
ENSMUSG00000004371.16	-0.00584095	-0.0290739	-0.028309	0.0139459	-0.00545353	-0.00187786
ENSMUSG00000070880.11	0.0141305	-0.0293614	0.00612472	-0.0177309	-0.00978079	0.016096
ENSMUSG00000074622.5	0.00245978	-0.0294043	0.00239974	0.0227419	-0.012908	-0.00171219
ENSMUSG00000034855.14	-0.0158	-0.0294958	0.0195769	-0.00843526	-0.0630357	7.97227e-05
ENSMUSG00000020941.8	0.000451264	-0.0295061	0.0166306	0.028913	-0.000451253	0.00955385
ENSMUSG00000021360.17	-0.0013142	-0.0296043	-0.00327063	-0.024961	0.0156008	-0.0174938
ENSMUSG00000005148.9	-0.0033469	-0.0297324	-0.022404	-0.00886659	-0.0149653	-0.0103732
ENSMUSG00000028494.13	-0.00034482	-0.0297425	0.00233949	0.0163917	-0.0113331	-0.0149519
ENSMUSG00000034765.7	-0.00451867	-0.0298229	-0.00746271	-0.0108963	-0.00601342	0.0026339
ENSMUSG00000026475.8	0.000294532	-0.0299397	-0.00530368	-0.0299075	-0.000842049	0.00186695
ENSMUSG00000018848.5	-0.00248794	-0.0299507	0.00600711	0.00337442	0.00814192	0.00724824
ENSMUSG00000001131.12	-0.00551516	-0.030018	0.00282724	-0.00424506	-0.00752341	0.00499758
ENSMUSG00000036896.6	0.0105319	-0.0300663	-0.00410834	0.0354968	-0.0194449	0.00514248
ENSMUSG00000003545.4	-0.002271	-0.0300677	-0.00816361	0.00487025	-0.018095	0.000844966
ENSMUSG00000037428.15	0.00721077	-0.0302652	0.0159048	-0.0234666	0.0059896	0.00530103
ENSMUSG00000032231.15	-0.00693248	-0.0302928	-0.00731442	0.0180251	0.0208525	-0.00140448
ENSMUSG00000044786.7	-0.0122288	-0.0303043	-2.93085e-05	-0.00257954	0.0054453	-0.00841494
ENSMUSG00000028328.14	0.0012976	-0.0305831	0.00979285	0.00862692	-0.0141872	-0.0103588
ENSMUSG00000033107.7	-0.00782873	-0.0306502	-0.0145587	-0.017772	0.0230367	-0.00307824
ENSMUSG00000035385.6	-0.0112714	-0.0306777	0.0100056	-0.00768426	-0.0335542	0.000947637
ENSMUSG00000020205.9	-0.00643158	-0.0306792	-0.00464489	-0.00973624	0.00173968	-0.0056997
ENSMUSG00000030671.10	0.00344741	-0.0307837	-0.0216186	0.0187109	-0.0251139	-0.00208201
ENSMUSG00000069833.14	0.0041103	-0.0309263	0.00630071	0.0113982	-0.00102907	0.00492604
ENSMUSG00000035356.18	-0.0100804	-0.0310531	0.00677943	-0.00962751	0.0082441	-0.00178416
ENSMUSG00000037321.18	-0.00553054	-0.0311529	-0.00986913	0.00020096	-0.0159445	0.0063041
ENSMUSG00000020427.12	0.00248376	-0.0312198	-0.0171474	0.00407188	-0.00290905	-0.00396042
ENSMUSG00000034936.3	0.00537589	-0.0312414	-0.0272864	0.00215859	-0.0104014	-0.0106854
ENSMUSG00000040435.13	-0.00997438	-0.0312639	0.000312554	-0.00919354	-0.0014168	0.000520179
ENSMUSG00000036905.9	0.00239154	-0.0313404	-0.00532726	0.0410469	0.00913919	-0.00570915
ENSMUSG00000029304.15	0.00730492	-0.0321401	-0.00871202	0.0222359	0.0021827	-0.0127284
ENSMUSG00000028214.14	-0.0133846	-0.0322404	-0.0105869	-0.00250183	0.000766728	0.0116302
ENSMUSG00000012428.10	-0.0073091	-0.0324823	-0.00469125	0.00802204	-0.0109239	-0.00229404
ENSMUSG00000068699.13	-0.000958733	-0.0326621	-0.0105379	0.013197	0.0030387	-0.00168964
ENSMUSG00000026360.10	0.000829405	-0.0329455	-0.00361312	-0.0161296	0.00310557	0.00399922
ENSMUSG00000092274.5	-0.000713439	-0.0330562	-0.0150845	0.015451	-0.0153637	-0.00186558
ENSMUSG00000022602.15	0.0188251	-0.0336082	-0.00979403	-0.029223	0.00742344	0.00966066
ENSMUSG00000021701.9	0.0106718	-0.03375	0.00926767	-0.0123341	0.000937564	0.0186866
ENSMUSG00000021281.16	-0.00993585	-0.0338629	0.0134159	-0.00142379	-0.0188312	-0.011503
ENSMUSG00000029135.11	-0.000135041	-0.0341513	-0.0085208	-0.0112701	0.0104312	-0.0197871
ENSMUSG00000037411.12	-0.000766014	-0.0342129	-0.00933013	0.0131791	0.012598	0.00753718
ENSMUSG00000021903.12	-0.00503475	-0.0349421	-0.0201061	-0.0330808	0.0083585	0.000657134
ENSMUSG00000029321.2	-0.0104811	-0.0350382	0.00265042	-0.0114656	-0.00709297	0.00183425
ENSMUSG00000027313.4	-0.00355397	-0.0352257	0.0121126	-0.0148239	0.00282746	0.00966775
ENSMUSG00000031530.7	0.0100072	-0.0357345	-0.00100492	-0.00677896	-0.00599177	-0.00472655
ENSMUSG00000021250.14	-0.0119632	-0.0361187	-0.00926375	0.00167728	-5.05123e-05	-0.0104165
ENSMUSG00000020120.16	0.00172678	-0.0361951	0.00554027	0.0255052	-0.0177616	-0.0103184
ENSMUSG00000050335.18	-0.000313763	-0.0370797	-0.0227204	-0.00189161	0.016353	0.00230761
ENSMUSG00000038418.9	-0.000383522	-0.0371294	-0.0243297	2.04436e-05	0.0141946	-0.00643521
ENSMUSG00000005087.18	-0.00174589	-0.0371315	-0.00749803	0.00655352	-0.00096718	-0.00982316
ENSMUSG00000006014.18	-0.00379795	-0.0376686	-0.000686668	0.00132192	-0.00141391	0.00236909
ENSMUSG00000035274.14	-0.00592374	-0.0382516	-0.012615	-0.00978018	-0.00673649	0.00763453
ENSMUSG00000015312.10	-0.00575147	-0.0388055	-0.00513992	-0.0140443	0.00317692	0.0188119
ENSMUSG00000042622.15	-0.0100235	-0.040805	-0.0102766	-0.00769828	0.0177444	0.00500913
ENSMUSG00000029657.16	-0.0018827	-0.0410123	0.00951947	-0.0211511	0.0111988	-0.00857483
ENSMUSG00000027800.15	-0.0118784	-0.0410726	-0.0141197	-0.0200472	0.00652493	-0.00212424
ENSMUSG00000024912.7	-0.00946167	-0.0421758	-0.00843267	-0.00161127	0.0169369	0.00512732
ENSMUSG00000028270.13	-0.0121285	-0.0426349	0.0110721	-0.00649235	0.00590054	0.0096938
ENSMUSG00000028195.5	-0.0106519	-0.0439663	-0.0174021	0.00686268	-0.0182265	-0.00086703
ENSMUSG00000030208.16	-0.00694321	-0.045223	-0.00475849	-0.00247026	0.00543308	-0.000153645
ENSMUSG00000051439.8	-0.00831174	-0.045337	0.00398006	-0.00472228	0.0126726	-0.00198295
ENSMUSG00000045903.10	0.0166073	-0.0463295	0.0341952	-0.0250547	0.0129776	0.00112174
ENSMUSG00000059991.8	0.00335395	-0.0493612	-0.000669151	-0.0261343	0.00729554	0.0149731
ENSMUSG00000040152.9	0.00608176	-0.0498369	-0.0162203	0.0219118	0.016127	0.0144608
ENSMUSG00000029380.12	-0.0073091	-0.0529737	-0.00560772	-0.00516388	0.0260802	-0.00701765
ENSMUSG00000026628.14	-0.0145264	-0.0571457	-0.00975898	-0.0132152	0.0188221	0.0147253
ENSMUSG00000027832.6	-0.00908665	-0.0580027	0.0019178	0.0044591	0.00165616	0.000257335
ENSMUSG00000090877.4	-0.00454838	-0.0663444	0.00962996	-0.0150531	0.00332444	-0.00786966
ENSMUSG00000091971.4	-0.00701197	-0.07058	-0.00177425	-0.0158588	0.0035439	0.00316224

### Sheet: Table S4
Table S3. Differential gene expression analysis. Output of DESeq2 for differential gene expression analysis comparing Stroke to CTR samples using two-factor (Animal, Disease State) with log2FoldChange threshold 0.322 and s-value threshold 0.05.
Ensembl ID	Gene_Sym	baseMean	log2FoldChange	lfcSE	stat	pvalue	padj	svalue
ENSMUSG00000091971.4	Hspa1a	71.5657	3.50772	0.467396	8.04535	8.59989e-16	8.07358e-12	7.29341e-10
ENSMUSG00000027832.6	Ptx3	80.5329	2.93125	0.387409	7.94948	1.873e-15	8.79188e-12	8.85816e-10
ENSMUSG00000031983.8	2310022B05Rik	601.45	-1.69776	0.266024	-7.70289	1.3302e-14	4.16264e-11	1.07001e-08
ENSMUSG00000090877.4	Hspa1b	85.0555	3.0611	0.446981	7.32448	2.39818e-13	5.62853e-10	2.28719e-08
ENSMUSG00000078202.4	Nrarp	198.941	-1.92118	0.311412	-7.25619	3.98141e-13	7.4755e-10	5.61965e-08
ENSMUSG00000026628.14	Atf3	75.637	2.83938	0.428506	7.09725	1.27264e-12	1.99126e-09	8.26569e-08
ENSMUSG00000040152.9	Thbs1	49.5158	2.82259	0.435609	6.97234	3.11708e-12	4.18045e-09	1.34663e-07
ENSMUSG00000028195.5	Ccn1	89.289	2.30082	0.372424	6.88016	5.97859e-12	5.6127e-09	2.23481e-07
ENSMUSG00000038418.9	Egr1	264.666	1.87013	0.332363	6.8892	5.61069e-12	5.6127e-09	3.44829e-07
ENSMUSG00000021250.14	Fos	210.396	1.68272	0.312489	6.88415	5.81321e-12	5.6127e-09	4.8878e-07
ENSMUSG00000031980.11	Agt	758.545	-1.59776	0.320035	-6.61237	3.78225e-11	3.22798e-08	1.07563e-06
ENSMUSG00000005087.18	Cd44	104.354	1.79066	0.369958	6.35758	2.04956e-10	1.60344e-07	2.45291e-06
ENSMUSG00000018822.8	Sfrp5	53.7847	-2.57677	0.471985	-6.23003	4.66331e-10	3.36763e-07	4.16976e-06
ENSMUSG00000067786.17	Nnat	887.627	-1.17334	0.241415	-6.20211	5.57123e-10	3.73591e-07	8.44093e-06
ENSMUSG00000068699.13	Flnc	121.331	1.56364	0.361772	6.07387	1.24867e-09	7.81502e-07	1.2623e-05
ENSMUSG00000032744.5	Heyl	65.4572	-2.31982	0.480377	-5.93186	2.99513e-09	1.57535e-06	1.82872e-05
ENSMUSG00000021466.13	Ptch1	542.582	-1.21812	0.275075	-5.93578	2.92453e-09	1.57535e-06	2.63992e-05
ENSMUSG00000026728.10	Vim	557.627	1.21224	0.273445	5.93048	3.02048e-09	1.57535e-06	3.3826e-05
ENSMUSG00000030307.9	Slc6a11	1950.7	-1.09992	0.240447	-5.83974	5.22815e-09	2.58326e-06	4.51852e-05
ENSMUSG00000048001.8	Hes5	82.0302	-1.62852	0.434901	-5.60054	2.13682e-08	1.00303e-05	6.62001e-05
ENSMUSG00000099696.8	2900052N01Rik	302.41	-1.19623	0.297443	-5.58785	2.29897e-08	1.02775e-05	8.84408e-05
ENSMUSG00000040249.16	Lrp1	7380.92	-1.01716	0.237194	-5.45366	4.93433e-08	2.10561e-05	0.000127004
ENSMUSG00000028655.12	Mfsd2a	251.066	-1.21567	0.324065	-5.41205	6.2308e-08	2.54325e-05	0.000163392
ENSMUSG00000069833.14	Ahnak	148.365	1.25787	0.351912	5.33203	9.71184e-08	3.79895e-05	0.000209308
ENSMUSG00000050288.7	Fzd2	123.259	-1.28509	0.365212	-5.31893	1.04382e-07	3.91975e-05	0.000254018
ENSMUSG00000025791.19	Pgm1	289.52	-1.06594	0.271738	-5.28216	1.27669e-07	4.60983e-05	0.000302411
ENSMUSG00000006522.18	Itih3	509.21	-1.05258	0.271327	-5.22427	1.7484e-07	6.07924e-05	0.000358361
ENSMUSG00000054252.19	Fgfr3	1297.26	-0.962677	0.235818	-5.18614	2.14695e-07	6.50178e-05	0.000422593
ENSMUSG00000053310.12	Nrgn	300.509	1.09234	0.297401	5.15374	2.55344e-07	7.1097e-05	0.000485151
ENSMUSG00000035274.14	Tpbg	61.6213	1.63911	0.512036	5.18757	2.13058e-07	6.50178e-05	0.000545574
ENSMUSG00000029304.15	Spp1	56.3857	1.54245	0.484719	5.17821	2.24028e-07	6.57243e-05	0.000602696
ENSMUSG00000024912.7	Fosl1	42.0947	1.95916	0.581937	5.21014	1.88694e-07	6.10849e-05	0.000656953
ENSMUSG00000006014.18	Prg4	53.5314	1.59845	0.507779	5.15217	2.57488e-07	7.1097e-05	0.000715653
ENSMUSG00000030208.16	Emp1	29.809	2.19923	0.628997	5.21251	1.86306e-07	6.10849e-05	0.000772379
ENSMUSG00000086968.10	4933431E20Rik	212.328	-1.05996	0.288644	-5.09172	3.54829e-07	9.00307e-05	0.000827555
ENSMUSG00000042622.15	Maff	52.8236	1.76799	0.559679	5.13178	2.87017e-07	7.69861e-05	0.000887068
ENSMUSG00000092274.5	Neat1	59.5254	1.53486	0.496467	5.10957	3.22886e-07	8.42016e-05	0.000943475
ENSMUSG00000032625.15	Thsd7a	318.847	-1.11329	0.322295	-5.03745	4.71762e-07	0.00011655	0.00100352
ENSMUSG00000071637.6	Cebpd	169.716	1.06655	0.299574	5.02643	4.99694e-07	0.000117278	0.00106231
ENSMUSG00000052837.8	Junb	199.408	1.0162	0.281791	4.95874	7.09534e-07	0.000162466	0.00113583
ENSMUSG00000028270.13	Gbp2	58.5876	1.68192	0.56239	5.03055	4.89076e-07	0.000117278	0.0012113
ENSMUSG00000052684.6	Jun	341.522	0.931596	0.242794	4.94215	7.72648e-07	0.000172705	0.00128486
ENSMUSG00000027273.14	Snap25	580.576	1.00381	0.285937	4.86859	1.12399e-06	0.000241235	0.00137552
ENSMUSG00000032802.9	Srxn1	254.971	1.0432	0.307568	4.86742	1.13063e-06	0.000241235	0.00146403
ENSMUSG00000020538.16	Srebf1	412.518	-0.91458	0.245516	-4.82705	1.3857e-06	0.000289088	0.00156217
ENSMUSG00000025871.19	4833439L19Rik	398.485	-0.896376	0.238683	-4.80993	1.50983e-06	0.000301581	0.00166347
ENSMUSG00000036565.8	Ttyh3	1275.86	-0.848635	0.217507	-4.81727	1.45533e-06	0.000297015	0.00176598
ENSMUSG00000046312.5	Myorg	348.137	-1.01507	0.303579	-4.78082	1.74579e-06	0.000341448	0.00186881
ENSMUSG00000026944.19	Abca2	1318.29	-0.871288	0.230466	-4.77531	1.79431e-06	0.000343775	0.00197236
ENSMUSG00000028445.8	Enho	245.305	-0.995004	0.299431	-4.72725	2.27585e-06	0.000427314	0.0020876
ENSMUSG00000036634.16	Mag	1317.52	-0.869394	0.239339	-4.66715	3.05402e-06	0.000562179	0.00222396
ENSMUSG00000038855.11	Itpkb	723.359	-0.826789	0.229717	-4.5556	5.22371e-06	0.000875718	0.0024156
ENSMUSG00000049252.18	Lrp1b	189.422	-0.956097	0.309872	-4.50049	6.77974e-06	0.00111663	0.00263789
ENSMUSG00000037411.12	Serpine1	37.6883	1.43459	0.586946	4.62202	3.80027e-06	0.000686094	0.00288306
ENSMUSG00000021453.3	Gadd45g	163.005	0.919175	0.294156	4.44711	8.70322e-06	0.00133944	0.00311939
ENSMUSG00000064370.1	mt-Cytb	272.874	0.992997	0.341053	4.47041	7.8068e-06	0.0012215	0.00335095
ENSMUSG00000004891.17	Nes	97.8922	1.03915	0.373126	4.47835	7.5223e-06	0.00121269	0.00358424
ENSMUSG00000015312.10	Gadd45b	48.9354	1.37742	0.577046	4.56079	5.09616e-06	0.000869868	0.00384357
ENSMUSG00000049313.9	Sorl1	1434.9	-0.784833	0.226648	-4.37686	1.204e-05	0.00179415	0.00409784
ENSMUSG00000061436.16	Hipk2	848.551	-0.764494	0.216073	-4.38885	1.13951e-05	0.00172544	0.00434495
ENSMUSG00000029135.11	Fosl2	86.6144	1.16342	0.465603	4.47556	7.6213e-06	0.00121269	0.00459572
ENSMUSG00000033763.15	Mtss2	1772.15	-0.757626	0.214832	-4.36755	1.25648e-05	0.0018431	0.00484382
ENSMUSG00000018593.14	Sparc	2420.28	-0.779327	0.228259	-4.33303	1.47069e-05	0.00209194	0.00509677
ENSMUSG00002075188.1	ENSMUSG00002075188	2720.58	0.866595	0.280605	4.3131	1.60982e-05	0.0022225	0.00535369
ENSMUSG00000036438.15	Calm2	301.917	0.840893	0.266129	4.30003	1.70774e-05	0.00229033	0.00560867
ENSMUSG00000024593.16	Megf10	366.069	-0.806445	0.247239	-4.28954	1.79042e-05	0.00233451	0.00586329
ENSMUSG00000038587.11	Akap12	112.699	0.920034	0.318026	4.31547	1.59263e-05	0.0022225	0.0061136
ENSMUSG00000027800.15	Tm4sf1	33.9509	1.61552	0.704913	4.56396	5.01973e-06	0.000869868	0.00636353
ENSMUSG00000016150.16	Tenm1	174.832	-0.893836	0.304338	-4.28514	1.82624e-05	0.00234859	0.00661559
ENSMUSG00000070047.15	Fat1	1081.89	-0.764832	0.229238	-4.25225	2.11629e-05	0.00264904	0.00687688
ENSMUSG00000005413.9	Hmox1	336.336	0.908934	0.32043	4.26167	2.02903e-05	0.00257412	0.0071433
ENSMUSG00000053024.15	Cntn2	903.613	-0.783575	0.242164	-4.22543	2.38489e-05	0.00290771	0.00740487
ENSMUSG00000036046.15	5031439G07Rik	448.65	-0.789672	0.246985	-4.21403	2.50859e-05	0.00301932	0.00766734
ENSMUSG00000044786.7	Zfp36	76.9991	0.993941	0.382721	4.29513	1.74591e-05	0.00230853	0.00792617
ENSMUSG00000038967.14	Pdk2	514.358	-0.78159	0.242869	-4.21026	2.55074e-05	0.00302476	0.0081785
ENSMUSG00000051439.8	Cd14	23.5093	1.89684	0.826161	4.6029	4.16656e-06	0.000738031	0.00842847
ENSMUSG00000024413.15	Npc1	639.602	-0.764937	0.234174	-4.20694	2.58849e-05	0.00302476	0.00867366
ENSMUSG00000032231.15	Anxa2	62.0905	1.12751	0.480016	4.34515	1.39178e-05	0.00201016	0.00892554
ENSMUSG00000024176.12	Sox8	120.906	-0.871839	0.304804	-4.19639	2.71202e-05	0.00310494	0.00918131
ENSMUSG00000032911.7	Cspg4	250.3	-0.888537	0.316164	-4.20509	2.60977e-05	0.00302476	0.00943086
ENSMUSG00000016349.11	Eef1a2	409.366	0.862452	0.299751	4.18538	2.84688e-05	0.00322006	0.00967996
ENSMUSG00000040435.13	Ppp1r15a	74.9308	0.983287	0.388001	4.24326	2.20295e-05	0.00272122	0.00993615
ENSMUSG00000045608.8	Dbx2	119.532	-0.866203	0.306569	-4.16574	3.1035e-05	0.00342772	0.0101935
ENSMUSG00000096014.2	Sox1	114.895	-0.887035	0.322202	-4.17183	3.02163e-05	0.00337703	0.0104504
ENSMUSG00000031785.17	Adgrg1	588.36	-0.748426	0.236278	-4.11072	3.94426e-05	0.00420781	0.0107222
ENSMUSG00000037348.16	Paqr7	122.583	-0.861378	0.311283	-4.12492	3.70871e-05	0.00404853	0.0109992
ENSMUSG00000054477.18	Kcnn2	112.697	-0.847125	0.306565	-4.0923	4.27107e-05	0.00450526	0.0112952
ENSMUSG00000034936.3	Arl4d	41.9888	1.23159	0.581421	4.30317	1.68368e-05	0.00229033	0.0115937
ENSMUSG00000026587.16	Astn1	697.806	-0.732212	0.237051	-4.02918	5.59715e-05	0.00553116	0.0119106
ENSMUSG00000000247.12	Lhx2	332.872	-0.748712	0.248487	-4.01724	5.88844e-05	0.00567428	0.012228
ENSMUSG00000038156.17	Spon1	435.912	-0.776664	0.26787	-4.0115	6.03351e-05	0.00572148	0.0125468
ENSMUSG00000063077.16	Kif1b	24616.3	-0.813102	0.294777	-4.01585	5.9233e-05	0.00567428	0.0128705
ENSMUSG00000056501.4	Cebpb	107.472	0.827979	0.30628	4.02049	5.80781e-05	0.00567428	0.0131923
ENSMUSG00000074505.7	Fat3	283.756	-0.76955	0.266699	-3.98848	6.64989e-05	0.0061205	0.0135114
ENSMUSG00000018965.12	Ywhah	251.163	0.758423	0.261513	3.97278	7.10385e-05	0.00641259	0.013837
ENSMUSG00000058135.13	Gstm1	1779.63	-0.678363	0.210895	-4.00844	6.11218e-05	0.00573812	0.0141558
ENSMUSG00000028542.18	Slc6a9	314.069	-0.752548	0.258541	-3.96624	7.30146e-05	0.0065282	0.0144734
ENSMUSG00000042453.15	Reln	609.086	-0.789164	0.286712	-3.96037	7.48331e-05	0.00656573	0.0148037
ENSMUSG00000068740.15	Celsr2	1129.99	-0.699882	0.227899	-3.95445	7.67109e-05	0.00660699	0.0151295
ENSMUSG00000042109.9	Csdc2	369.474	-0.71894	0.240048	-3.94554	7.96202e-05	0.00679522	0.015449
ENSMUSG00000025889.14	Snca	49.2647	0.971148	0.429869	4.08463	4.41475e-05	0.0045956	0.0157728
ENSMUSG00000031840.15	Rab3a	176.237	0.770289	0.277117	3.93316	8.3836e-05	0.00696506	0.0160969
ENSMUSG00000034235.18	Usp54	513.128	-0.69062	0.224984	-3.93585	8.2902e-05	0.00694896	0.016418
ENSMUSG00000022218.17	Tgm1	137.26	0.848736	0.336479	3.97818	6.94452e-05	0.00632962	0.0167381
ENSMUSG00002075501.1	Gm56171	3268.28	0.769802	0.278393	3.92452	8.69021e-05	0.00715646	0.0170526
ENSMUSG00000025780.8	Itih5	232.971	-0.763725	0.274365	-3.92093	8.82068e-05	0.00720074	0.0173622
ENSMUSG00000022272.18	Myo10	380.173	-0.703872	0.236756	-3.90221	9.53193e-05	0.0076369	0.0176813
ENSMUSG00000039533.9	Mmd2	727.526	-0.691685	0.229301	-3.9048	9.43014e-05	0.00763191	0.0179975
ENSMUSG00000092341.6	Malat1	1746.55	0.770341	0.283613	3.90051	9.599e-05	0.0076369	0.0183146
ENSMUSG00000028494.13	Plin2	42.2829	1.01247	0.475648	4.08254	4.45462e-05	0.0045956	0.0186294
ENSMUSG00000074637.8	Sox2	273.661	-0.728799	0.256633	-3.87639	0.000106016	0.00820901	0.0189458
ENSMUSG00000025579.15	Gaa	978.102	-0.697836	0.237103	-3.8724	0.000107768	0.00820901	0.019264
ENSMUSG00000049336.17	Tenm2	284.339	-0.7273	0.259013	-3.85565	0.000115423	0.00866876	0.0195892
ENSMUSG00000064373.14	Selenop	1066.24	-0.667394	0.219542	-3.87368	0.000107204	0.00820901	0.0199127
ENSMUSG00000029723.17	Spacdr	733.049	-0.690292	0.237891	-3.83287	0.000126658	0.00943703	0.0202517
ENSMUSG00000070348.6	Ccnd1	65.57	0.944073	0.435548	3.99831	6.37956e-05	0.00592983	0.0205852
ENSMUSG00000032883.16	Acsl3	360.943	-0.692608	0.239753	-3.82991	0.000128192	0.00944009	0.0209146
ENSMUSG00000020427.12	Igfbp3	31.1159	1.12386	0.580196	4.11181	3.92576e-05	0.00420781	0.0212449
ENSMUSG00000029622.17	Arpc1b	65.1785	0.88206	0.385882	3.94023	8.14032e-05	0.0068848	0.0215702
ENSMUSG00000017167.7	Cntnap1	401.21	-0.695063	0.243438	-3.81532	0.000136006	0.00960019	0.0218956
ENSMUSG00000030428.17	Ttyh1	3104.25	-0.677132	0.231304	-3.82246	0.000132126	0.0095415	0.022216
ENSMUSG00000001761.8	Smo	127.954	-0.772431	0.301908	-3.82842	0.000128969	0.00944009	0.0225453
ENSMUSG00000004267.17	Eno2	267.102	0.760196	0.292649	3.81962	0.000133658	0.00957845	0.0228692
ENSMUSG00000034891.14	Sncb	178.693	0.770738	0.300653	3.827	0.000129716	0.00944009	0.0231881
ENSMUSG00000020205.9	Phlda1	56.3853	0.91568	0.420216	3.95562	7.63375e-05	0.00660699	0.0235029
ENSMUSG00000106896.2	RP23-391P21.4	37.3386	-1.10314	0.580521	-4.07319	4.63736e-05	0.00473212	0.0238366
ENSMUSG00000031207.17	Msn	160.345	0.719089	0.267359	3.77496	0.000160033	0.0108085	0.024166
ENSMUSG00000021701.9	Plk2	87.4071	0.951075	0.461196	3.96251	7.41656e-05	0.00656573	0.0245012
ENSMUSG00000064341.1	mt-Nd1	249.739	0.747894	0.2915	3.777	0.000158731	0.0107983	0.0248345
ENSMUSG00000015656.18	Hspa8	907.376	0.685057	0.245935	3.75536	0.000173092	0.0112161	0.025165
ENSMUSG00000030541.17	Idh2	202.948	-0.700628	0.257772	-3.75051	0.000176474	0.0112161	0.0254947
ENSMUSG00002076161.1	Rn7sk	2520.39	0.659621	0.22922	3.75898	0.00017061	0.0112161	0.0258221
ENSMUSG00000097428.2	AW047730	189.985	-0.750686	0.295736	-3.77045	0.000162952	0.0109271	0.0261455
ENSMUSG00000034648.10	Lrrn1	134.542	-0.74876	0.294544	-3.76787	0.000164647	0.0109624	0.0264655
ENSMUSG00000027333.19	Smox	501.601	-0.661584	0.231928	-3.74771	0.000178456	0.0112161	0.0267866
ENSMUSG00000024533.18	Spire1	632.366	-0.644661	0.221029	-3.7549	0.000173412	0.0112161	0.027109
ENSMUSG00000031209.15	Heph	87.357	-0.805531	0.3443	-3.80605	0.000141202	0.00981928	0.0274317
ENSMUSG00000039960.6	Rhou	205.552	-0.691045	0.255003	-3.72603	0.00019452	0.0118752	0.0277509
ENSMUSG00000019803.12	Nr2e1	77.284	-0.797905	0.338464	-3.79678	0.000146587	0.0101188	0.0280666
ENSMUSG00000074743.5	Thbd	52.6916	0.871707	0.402295	3.87092	0.000108427	0.00820901	0.0283778
ENSMUSG00000053113.4	Socs3	221.364	0.688409	0.256188	3.70824	0.000208707	0.0124799	0.0287004
ENSMUSG00000031561.17	Tenm3	358.508	-0.685671	0.254972	-3.70361	0.000212552	0.0126294	0.0290227
ENSMUSG00000102234.2	Gm37885	120.536	-0.765408	0.317298	-3.74748	0.000178622	0.0112161	0.0293441
ENSMUSG00000020733.4	Nherf1	541.148	-0.642386	0.22484	-3.71423	0.000203822	0.0122659	0.029664
ENSMUSG00000028063.16	Lmna	109.741	0.746281	0.303633	3.72403	0.000196064	0.0118752	0.0299844
ENSMUSG00000032515.9	Csrnp1	78.0757	0.779171	0.334135	3.74499	0.000180403	0.0112161	0.0303145
ENSMUSG00000070880.11	Gad1	172.312	0.847443	0.39423	3.81749	0.000134815	0.00958823	0.0306405
ENSMUSG00000022951.19	Rcan1	123.863	0.709787	0.280005	3.67734	0.00023568	0.0134913	0.0309714
ENSMUSG00000036915.18	Kirrel2	103.236	-0.769887	0.32983	-3.72514	0.000195204	0.0118752	0.0313026
ENSMUSG00000026473.17	Glul	12517.7	-0.613949	0.210479	-3.70101	0.000214745	0.0126794	0.0316345
ENSMUSG00000020734.14	Grin2c	402.831	-0.65452	0.240388	-3.65862	0.000253578	0.014255	0.0319634
ENSMUSG00000031442.22	Mcf2l	1960.12	-0.734741	0.302227	-3.68608	0.000227731	0.0131972	0.032288
ENSMUSG00000027087.12	Itgav	619.808	-0.633669	0.227917	-3.6519	0.00026031	0.0145464	0.0326254
ENSMUSG00000019232.15	Etnppl	435.359	-0.670958	0.256539	-3.63352	0.000279586	0.015172	0.0329622
ENSMUSG00000032878.18	Ccdc85a	180.7	-0.701518	0.280627	-3.64221	0.000270308	0.0147538	0.0332967
ENSMUSG00000036644.16	Tbc1d9b	538.285	-0.632546	0.228406	-3.64334	0.000269121	0.0147538	0.0336289
ENSMUSG00000028793.16	Rnf19b	92.7407	0.755256	0.325253	3.68719	0.000226741	0.0131972	0.0339571
ENSMUSG00000025034.10	Trim8	614.273	-0.624257	0.222676	-3.6485	0.000263778	0.0146479	0.0342835
ENSMUSG00000027574.16	Nkain4	136.303	-0.755556	0.327284	-3.68249	0.000230965	0.0133025	0.0346105
ENSMUSG00000045333.16	Zfp423	211.869	-0.673557	0.262139	-3.61519	0.000300125	0.016041	0.0349406
ENSMUSG00000025582.5	Nptx1	262.404	0.753542	0.328732	3.67148	0.000241153	0.0137209	0.0352719
ENSMUSG00000015243.5	Abca1	424.921	-0.634713	0.234388	-3.61152	0.000304413	0.0161459	0.0356042
ENSMUSG00000045039.10	Megf8	547.39	-0.642732	0.240711	-3.60563	0.000311399	0.0163319	0.0359337
ENSMUSG00000048022.12	Tmem229a	401.63	-0.658001	0.252722	-3.60022	0.000317946	0.0165826	0.0362607
ENSMUSG00000022146.13	Osmr	102.847	0.719206	0.302067	3.62891	0.00028462	0.0153564	0.0365861
ENSMUSG00000054920.13	Klhl5	204.655	-0.657704	0.25334	-3.59561	0.000323633	0.0167188	0.0369096
ENSMUSG00000016918.16	Sulf1	61.5022	0.782679	0.358081	3.69643	0.000218651	0.0128294	0.0372298
ENSMUSG00000030111.10	A2m	289.369	0.66875	0.262304	3.59473	0.000324728	0.0167188	0.0375475
ENSMUSG00000004558.16	Ndrg2	6530.69	-0.595275	0.206605	-3.64707	0.000265248	0.0146479	0.0378643
ENSMUSG00000023905.16	Tnfrsf12a	51.4658	0.829577	0.404573	3.74553	0.00018001	0.0112161	0.0381827
ENSMUSG00000020458.17	Rtn4	383.95	0.623283	0.22993	3.59145	0.000328842	0.0167781	0.0385036
ENSMUSG00000095930.2	Nim1k	122.421	-0.705415	0.297267	-3.59379	0.0003259	0.0167188	0.0388305
ENSMUSG00000064345.1	mt-Nd2	89.3207	0.904293	0.48336	3.81176	0.000137983	0.00966707	0.0391599
ENSMUSG00000014602.16	Kif1a	22932.5	-0.677726	0.278269	-3.55879	0.000372571	0.0179369	0.0394963
ENSMUSG00000030310.12	Slc6a1	1789.71	-0.616911	0.230154	-3.56179	0.000368336	0.0178244	0.0398304
ENSMUSG00000024462.18	Gabbr1	1395.05	-0.612247	0.226531	-3.56625	0.000362132	0.017615	0.0401608
ENSMUSG00000068099.6	Smim45	345.373	-0.665833	0.26906	-3.55111	0.000383606	0.0183739	0.0404879
ENSMUSG00000016946.7	Kctd5	106.74	-0.706763	0.303531	-3.57811	0.000346086	0.0173472	0.0408135
ENSMUSG00000018849.7	Wwc1	438.854	-0.617552	0.232883	-3.54639	0.000390546	0.0185174	0.0411447
ENSMUSG00000027581.13	Stmn3	100.943	0.708671	0.308547	3.56961	0.000357515	0.0176015	0.0414766
ENSMUSG00000047787.9	Flrt1	152.441	-0.673529	0.279192	-3.53864	0.00040219	0.0187849	0.0418064
ENSMUSG00000046324.13	Ermp1	203.494	-0.675984	0.283424	-3.53171	0.000412886	0.0190945	0.0421422
ENSMUSG00000024665.9	Fads2	1029.05	-0.606815	0.227358	-3.53637	0.000405673	0.0188538	0.0424747
ENSMUSG00000028214.14	Gem	28.6476	1.00003	0.587718	3.87304	0.000107484	0.00820901	0.0428044
ENSMUSG00000020424.4	Castor1	22.8541	-1.30344	0.826508	-4.0606	4.89476e-05	0.00494108	0.0431347
ENSMUSG00000055254.16	Ntrk2	2838.01	-0.58311	0.212557	-3.53976	0.000400491	0.0187849	0.0434796
ENSMUSG00000001120.16	Pcbp3	59.7884	0.738376	0.346584	3.57713	0.000347388	0.0173472	0.0438275
ENSMUSG00000020250.12	Txnrd1	279.013	0.67207	0.288408	3.49849	0.000467899	0.0210174	0.044177
ENSMUSG00000028488.16	Sh3gl2	102.762	0.703291	0.315824	3.52958	0.000416228	0.0191546	0.0445228
ENSMUSG00000025321.15	Itgb8	408.732	-0.609861	0.236732	-3.48864	0.00048548	0.0217033	0.0448661
ENSMUSG00000070436.13	Serpinh1	125.524	0.683083	0.298347	3.50683	0.000453475	0.0206661	0.0452064
ENSMUSG00000054226.14	Tprkb	193.004	-0.681235	0.29676	-3.50501	0.000456596	0.0207078	0.0455432
ENSMUSG00000022500.16	Litaf	54.3283	0.750385	0.360605	3.58797	0.00033326	0.0169116	0.0458781
ENSMUSG00000032648.15	Pygm	365.226	-0.603457	0.233818	-3.47907	0.000503156	0.0222813	0.0462192
ENSMUSG00000032348.7	Gsta4	66.8875	-0.741109	0.354676	-3.56966	0.000357452	0.0176015	0.0465569
ENSMUSG00000050335.18	Lgals3	17.7032	1.33042	0.870057	4.05754	4.95922e-05	0.00495289	0.0468983
ENSMUSG00000020591.12	Ntsr2	843.363	-0.60261	0.234839	-3.46903	0.00052234	0.022808	0.0472376
ENSMUSG00000039410.17	Prdm16	85.3438	-0.729426	0.346422	-3.54795	0.000388248	0.0185019	0.0475747
ENSMUSG00000004892.14	Bcan	1653.58	-0.601904	0.234853	-3.4659	0.000528468	0.0229688	0.0479101
ENSMUSG00000024558.13	Mapk4	557.178	-0.598902	0.233174	-3.46338	0.000533435	0.022972	0.0482463
ENSMUSG00000007207.11	Stx1a	63.1395	0.773942	0.392007	3.60599	0.000310968	0.0163319	0.0485794
ENSMUSG00000040740.8	Slc25a34	248.855	-0.650837	0.277114	-3.45817	0.000543853	0.0233137	0.0489095
ENSMUSG00000053646.14	Plxnb1	998.843	-0.610672	0.243354	-3.45325	0.000553879	0.0235286	0.0492374
ENSMUSG00000000078.8	Klf6	82.8459	0.71112	0.33176	3.51776	0.000435209	0.0199305	0.0495635
ENSMUSG00000001768.17	Rin2	194.342	-0.623926	0.255104	-3.44665	0.000567575	0.0237875	0.0498879
ENSMUSG00000024347.17	Psd2	436.462	-0.598783	0.234159	-3.45671	0.000546822	0.0233344	0.0502099
ENSMUSG00000050708.17	Ftl1	191.1	0.685544	0.309363	3.48333	0.00049522	0.0220338	0.0505306
ENSMUSG00000028838.12	Extl1	127.091	-0.650507	0.281649	-3.43986	0.000582022	0.0240706	0.0508614
ENSMUSG00000020821.18	Kif1c	647.13	-0.585065	0.228015	-3.43618	0.000589977	0.0242091	0.0512006
ENSMUSG00000074622.5	Mafb	29.9716	0.900095	0.533211	3.73963	0.000184292	0.0113825	0.0515375
ENSMUSG00000022096.15	Hr	252.065	-0.673065	0.305662	-3.44817	0.00056439	0.0237875	0.0518736
ENSMUSG00000026519.17	Tmem63a	134.509	-0.673231	0.306412	-3.44671	0.000567458	0.0237875	0.0522088
ENSMUSG00000024074.9	Crim1	280.92	-0.595791	0.239393	-3.41262	0.000643411	0.026036	0.0525457
ENSMUSG00000031700.12	Gpt2	295.064	-0.602571	0.245829	-3.40559	0.000660214	0.0264876	0.0528821
ENSMUSG00000039804.16	Ncoa5	57.544	0.721282	0.356566	3.50237	0.000461135	0.0208132	0.0532222
ENSMUSG00000021998.17	Lcp1	40.4261	0.923293	0.565443	3.75268	0.000174954	0.0112161	0.053561
ENSMUSG00000024899.8	Papss2	114.677	-0.659993	0.298849	-3.41949	0.000627377	0.0256079	0.0538974
ENSMUSG00000024109.19	Nrxn1	1246.55	-0.575766	0.225822	-3.40981	0.000650085	0.0261931	0.0542364
ENSMUSG00000021340.14	Gpld1	345.763	-0.59978	0.246882	-3.38834	0.000703172	0.0275057	0.0545729
ENSMUSG00000034403.17	Pja1	115.732	0.635213	0.280312	3.3855	0.000710481	0.0276763	0.054915
ENSMUSG00000021782.15	Dlg5	471.491	-0.582432	0.237052	-3.36915	0.000754004	0.02913	0.05527
ENSMUSG00000024565.11	Sall3	75.7816	-0.695193	0.342169	-3.44275	0.00057584	0.0240266	0.0556245
ENSMUSG00000034912.19	Mdga2	133.675	-0.623124	0.27757	-3.34837	0.000812894	0.0310221	0.0559898
ENSMUSG00000120732.1	Gm56936	102.136	-0.637621	0.292884	-3.35358	0.00079774	0.0305681	0.0563592
ENSMUSG00000040957.16	Cables1	217.044	-0.610511	0.268052	-3.33483	0.000853523	0.0317971	0.0567263
ENSMUSG00000027878.12	Notch2	193.005	-0.59892	0.258813	-3.32719	0.000877269	0.0322973	0.0570957
ENSMUSG00000009073.17	Nf2	317.808	-0.576246	0.238443	-3.33487	0.000853387	0.0317971	0.0574631
ENSMUSG00000029603.16	Dtx1	327.794	-0.584295	0.245834	-3.32908	0.000871334	0.0322973	0.0578276
ENSMUSG00000085069.3	Prdm16os	76.1136	-0.675074	0.33163	-3.39467	0.000687108	0.0271888	0.0581902
ENSMUSG00000030495.13	Slc7a10	132.186	-0.629968	0.288561	-3.33785	0.000844299	0.0317971	0.058551
ENSMUSG00000035385.6	Ccl2	39.0682	0.788823	0.453553	3.56918	0.000358104	0.0176015	0.0589104
ENSMUSG00000037820.16	Tgm2	35.2426	0.770399	0.433719	3.54244	0.000396442	0.0187025	0.0592675
ENSMUSG00000022311.16	Csmd3	117.318	-0.67648	0.334879	-3.3933	0.000690562	0.0271888	0.0596236
ENSMUSG00000025372.17	Baiap2	93.6687	0.690648	0.350451	3.41354	0.000641255	0.026036	0.0599803
ENSMUSG00000042082.8	Arsb	173.851	-0.598652	0.262962	-3.30822	0.000938907	0.0339025	0.0603396
ENSMUSG00000070509.16	Rgma	322.234	-0.575994	0.242511	-3.31163	0.000927531	0.0338819	0.0606979
ENSMUSG00000028832.12	Stmn1	67.4319	0.674457	0.337725	3.38129	0.000721452	0.0279876	0.0610572
ENSMUSG00000061603.9	Akap6	1881.86	-0.600756	0.266703	-3.30137	0.000962155	0.0344721	0.0614145
ENSMUSG00000036896.6	C1qc	23.2195	0.995578	0.677663	3.78067	0.000156404	0.0107177	0.061771
ENSMUSG00000013523.14	Bcas1	52.7399	0.709125	0.375432	3.43593	0.000590529	0.0242091	0.0621258
ENSMUSG00000021286.9	Zfyve21	60.9908	-0.733313	0.401897	-3.47552	0.000509863	0.0224723	0.0624783
ENSMUSG00000054263.13	Lifr	207.212	-0.58411	0.252385	-3.29604	0.000980582	0.0348701	0.0628286
ENSMUSG00000042978.12	Sbk1	191.063	-0.614499	0.281805	-3.30033	0.000965717	0.0344721	0.0631795
ENSMUSG00000040430.19	Pitpnc1	201.209	-0.592818	0.266619	-3.27004	0.00107533	0.0372129	0.0635481
ENSMUSG00000024140.11	Epas1	1259.33	-0.535476	0.213216	-3.31775	0.000907469	0.0332786	0.0639192
ENSMUSG00000043079.18	Synpo	164.031	0.615804	0.290249	3.27904	0.00104159	0.03648	0.0642875
ENSMUSG00000037071.4	Scd1	1067.52	-0.551946	0.230084	-3.27908	0.00104148	0.03648	0.0646571
ENSMUSG00000020120.16	Plek	17.0247	1.14043	0.827779	3.88004	0.000104438	0.00820901	0.065025
ENSMUSG00000052387.17	Trpm3	550.285	-0.558216	0.23715	-3.26537	0.00109321	0.0375937	0.0653932
ENSMUSG00000046160.7	Olig1	305.362	-0.571464	0.250136	-3.2545	0.00113592	0.0386379	0.0657596
ENSMUSG00000046240.9	Hepacam	956.31	-0.545977	0.22601	-3.27805	0.00104528	0.03648	0.0661247
ENSMUSG00000028804.21	Csmd2	258.112	-0.584249	0.263353	-3.24874	0.00115919	0.0388659	0.0664888
ENSMUSG00000045095.17	Magi1	645.437	-0.610154	0.289021	-3.26121	0.00110936	0.0378716	0.0668518
ENSMUSG00000024486.7	Hbegf	89.2705	0.618807	0.297846	3.26929	0.00107818	0.0372129	0.0672129
ENSMUSG00000044197.9	Gpr146	99.1315	-0.635956	0.3151	-3.29121	0.00099758	0.0352078	0.0675714
ENSMUSG00000036905.9	C1qb	24.5152	0.986088	0.693984	3.75556	0.000172952	0.0112161	0.0679278
ENSMUSG00000071172.14	Srsf3	69.3666	0.642918	0.322786	3.30036	0.000965618	0.0344721	0.0682826
ENSMUSG00000006205.14	Htra1	1471.72	-0.556006	0.238678	-3.24765	0.00116361	0.0388755	0.0686403
ENSMUSG00000033671.19	Cep350	256.964	-0.567787	0.250664	-3.23682	0.00120868	0.0398144	0.0689973
ENSMUSG00000029321.2	Slc10a6	24.1053	0.889329	0.600644	3.65996	0.000252256	0.014255	0.069353
ENSMUSG00000027312.15	Atrn	414.534	-0.550356	0.236775	-3.23396	0.00122088	0.0400755	0.0697172
ENSMUSG00000045763.9	Basp1	215.61	0.599095	0.284873	3.23138	0.00123195	0.040151	0.0700787
ENSMUSG00000035615.13	Frmpd1	126.901	-0.607293	0.293775	-3.23704	0.00120777	0.0398144	0.0704398
ENSMUSG00000047045.18	Tmem164	87.7682	-0.629137	0.317718	-3.26158	0.00110792	0.0378716	0.0708037
ENSMUSG00000026510.11	Trp53bp2	199.888	-0.571212	0.261488	-3.20377	0.0013564	0.0434603	0.0711725
ENSMUSG00000001131.12	Timp1	31.4972	0.752828	0.461745	3.47314	0.000514414	0.0225669	0.0715432
ENSMUSG00000027253.16	Lrp4	659.087	-0.539989	0.231497	-3.21913	0.00128581	0.0416247	0.0719112
ENSMUSG00000020396.9	Nefh	277.601	-0.568828	0.261028	-3.196	0.00139347	0.0443453	0.0722788
ENSMUSG00000050711.8	Scg2	73.8959	0.68144	0.380345	3.34641	0.000818662	0.0311158	0.0726452
ENSMUSG00000035104.15	Eva1a	115.863	-0.60341	0.296621	-3.21503	0.00130431	0.0420786	0.0730098
ENSMUSG00000076431.5	Sox4	71.4956	0.631202	0.326261	3.25313	0.0011414	0.038684	0.0733739
ENSMUSG00000000628.11	Hk2	47.5133	0.707981	0.414457	3.39266	0.000692174	0.0271888	0.0737405
ENSMUSG00000064363.1	mt-Nd4	100.53	0.678434	0.38125	3.33648	0.000848458	0.0317971	0.0741071
ENSMUSG00000057329.8	Bcl2	70.7002	-0.632851	0.33146	-3.25027	0.00115295	0.0388659	0.0744732
ENSMUSG00000022382.16	Wnt7b	187.472	-0.5594	0.255975	-3.17868	0.00147949	0.0459625	0.0748383
ENSMUSG00000051391.10	Ywhag	944.625	0.563803	0.260479	3.1779	0.00148345	0.0459625	0.0752009
ENSMUSG00000029651.17	Mtus2	42.6242	0.694577	0.405677	3.36232	0.000772906	0.0297379	0.0755705
ENSMUSG00000035673.11	Sbno2	223.678	0.567798	0.267919	3.16542	0.00154862	0.0474624	0.0759398
ENSMUSG00000050721.10	Plekho2	162.874	-0.578692	0.279557	-3.16897	0.00152981	0.0470882	0.0763079
ENSMUSG00000069601.15	Ank3	1686.34	-0.590451	0.291897	-3.17855	0.00148013	0.0459625	0.076674
ENSMUSG00000024112.18	Cacna1h	104.734	-0.593673	0.296324	-3.17935	0.00147605	0.0459625	0.0770408
ENSMUSG00000036949.17	Slc39a12	233.542	-0.551018	0.254223	-3.15186	0.00162233	0.0482868	0.0774124
ENSMUSG00000031875.8	Cmtm3	65.4195	-0.630483	0.338625	-3.23165	0.00123078	0.040151	0.0777823
ENSMUSG00000029581.15	Fscn1	153.896	0.572543	0.276863	3.15353	0.0016131	0.0482703	0.0781497
ENSMUSG00000098557.2	Kctd12	96.4969	0.588384	0.294359	3.1644	0.00155404	0.0474624	0.0785175
ENSMUSG00000030711.17	Sult1a1	66.4465	-0.638799	0.349476	-3.24548	0.00117253	0.0390343	0.078884
ENSMUSG00000007097.15	Atp1a2	10786.8	-0.529093	0.232987	-3.16382	0.00155714	0.0474624	0.0792488
ENSMUSG00000034353.15	Ramp1	221.11	-0.570108	0.276832	-3.1441	0.00166598	0.048954	0.0796142
ENSMUSG00000028364.16	Tnc	53.2676	0.664902	0.38315	3.29423	0.000986928	0.0349633	0.0799821
ENSMUSG00000032532.8	Cck	55.8905	0.64322	0.358949	3.24932	0.00115681	0.0388659	0.08035
ENSMUSG00000024962.14	Vegfb	209.299	-0.558865	0.267538	-3.13117	0.00174112	0.0499867	0.0807162
ENSMUSG00000004902.8	Slc25a18	565.052	-0.517893	0.225513	-3.15834	0.00158672	0.048052	0.0810852
ENSMUSG00000053907.11	Mat2a	178.481	0.560172	0.270646	3.12545	0.00177534	0.0506591	0.0814522
ENSMUSG00000009614.17	Sardh	133.221	-0.577614	0.289932	-3.13503	0.00171839	0.0498746	0.0818192
ENSMUSG00000031808.8	Slc27a1	599.974	-0.525384	0.234545	-3.13939	0.00169301	0.0495138	0.0821843
ENSMUSG00000027452.12	Acss1	94.9753	-0.59113	0.306465	-3.147	0.00164957	0.0488523	0.0825523
ENSMUSG00000031626.19	Sorbs2	812.642	-0.589788	0.305033	-3.14504	0.00166063	0.048954	0.0829179
ENSMUSG00000030657.12	Xylt1	245.283	-0.535812	0.247307	-3.11977	0.00180995	0.0513324	0.0832813
ENSMUSG00000017929.14	B4galt5	78.5956	0.611779	0.330482	3.17918	0.00147694	0.0459625	0.0836456
ENSMUSG00000024782.8	Ak3	347.249	-0.53406	0.24738	-3.11213	0.00185744	0.0518978	0.0840108
ENSMUSG00000026864.14	Hspa5	345.85	0.571006	0.287241	3.11696	0.00182728	0.0513607	0.0843742
ENSMUSG00000039904.10	Gpr37	139.584	-0.572433	0.288895	-3.118	0.0018208	0.0513324	0.0847356
ENSMUSG00000044716.13	Dok7	72.6581	-0.601623	0.321749	-3.15693	0.00159437	0.0481286	0.0850973
ENSMUSG00000005148.9	Klf5	30.2828	0.763123	0.517096	3.4634	0.000533399	0.022972	0.0854569
ENSMUSG00000034765.7	Dusp5	31.2255	0.723823	0.46853	3.39882	0.000676781	0.0269221	0.0858144
ENSMUSG00000030683.12	Sez6l2	720.798	-0.536802	0.251648	-3.10445	0.00190634	0.0526293	0.0861699
ENSMUSG00000030539.14	Sema4b	185.114	-0.544127	0.259672	-3.10134	0.00192648	0.0528824	0.0865234
ENSMUSG00000026932.15	Nacc2	699.317	-0.512225	0.225086	-3.13608	0.00171222	0.0498746	0.086875
ENSMUSG00000036887.6	C1qa	31.5283	0.691999	0.433236	3.33743	0.000845559	0.0317971	0.0872321
ENSMUSG00000026825.18	Dnm1	577.71	0.561007	0.28082	3.09641	0.0019588	0.053302	0.0875878
ENSMUSG00000040260.9	Daam2	582.621	-0.512739	0.228253	-3.11977	0.00180991	0.0513324	0.0879419
ENSMUSG00000029570.6	Lfng	180.219	-0.582354	0.30465	-3.11846	0.00181798	0.0513324	0.0882945
ENSMUSG00000031391.19	L1cam	132.412	-0.621487	0.349909	-3.18821	0.00143155	0.0454032	0.0886476
ENSMUSG00000032534.19	Cep63	128.156	-0.590491	0.31572	-3.12728	0.0017643	0.0504978	0.0890014
ENSMUSG00000021508.12	Cxcl14	565.617	-0.518657	0.237184	-3.09673	0.00195667	0.053302	0.0893546
ENSMUSG00000056708.6	Ier5	68.8296	0.595373	0.322707	3.13337	0.00172814	0.0498746	0.0897079
ENSMUSG00000059456.14	Ptk2b	213.71	0.567307	0.292234	3.09001	0.00200147	0.053694	0.0900613
