## Supplementary Tables S3-S8 for "RiboTag RNA Sequencing Identifies Local Translation of HSP70 In Astrocyte Endfeet After Cerebral Ischemia" (part 2 of 3)

### Sheet: Table S4 (continued)
Table S3. Differential gene expression analysis. Output of DESeq2 for differential gene expression analysis comparing Stroke to CTR samples using two-factor (Animal, Disease State) with log2FoldChange threshold 0.322 and s-value threshold 0.05.
ENSMUSG00000023087.17	Noct	61.641	0.61497	0.346918	3.16982	0.00152533	0.0470882	0.0904144
ENSMUSG00000030029.15	Lrig1	578.753	-0.515446	0.235611	-3.09116	0.00199378	0.053694	0.0907655
ENSMUSG00000021186.10	Fbln5	59.7022	-0.606049	0.336708	-3.15132	0.00162533	0.0482868	0.0911146
ENSMUSG00000026822.15	Lcn2	88.3426	0.583259	0.311131	3.10925	0.00187562	0.0522104	0.0914625
ENSMUSG00000057880.13	Abat	1441.02	-0.496584	0.214633	-3.13273	0.00173191	0.0498746	0.0918084
ENSMUSG00000030268.18	Bcat1	99.5627	0.573792	0.303112	3.08996	0.0020018	0.053694	0.092159
ENSMUSG00002075524.1	ENSMUSG00002075524	1586.63	0.505793	0.227376	3.09454	0.0019712	0.0533302	0.0925082
ENSMUSG00000028410.14	Dnaja1	122.586	0.552666	0.282812	3.05833	0.00222571	0.0580416	0.092864
ENSMUSG00000055407.15	Map6	107.101	0.567528	0.299527	3.07414	0.0021111	0.0558282	0.0932177
ENSMUSG00000023017.11	Asic1	53.238	-0.614713	0.354186	-3.16202	0.0015668	0.0476023	0.0935693
ENSMUSG00000029608.11	Rph3a	166.499	0.552462	0.282872	3.05738	0.00223282	0.0580656	0.0939194
ENSMUSG00000024501.21	Dpysl3	105.324	0.584974	0.320464	3.09993	0.00193567	0.0529798	0.0942695
ENSMUSG00000025576.18	Rbfox3	118.493	0.611296	0.351496	3.15328	0.00161449	0.0482703	0.094618
ENSMUSG00000049532.12	Sall2	181.55	-0.535788	0.267419	-3.03924	0.00237175	0.0606704	0.0949714
ENSMUSG00000037605.18	Adgrl3	337.481	-0.517971	0.247919	-3.04254	0.00234587	0.0603371	0.0953251
ENSMUSG00000038146.9	Notch3	81.0709	-0.576466	0.316166	-3.07614	0.00209699	0.0556117	0.0956809
ENSMUSG00000052229.6	Gpr17	56.0662	-0.647961	0.407415	-3.23044	0.00123601	0.040151	0.0960432
ENSMUSG00000042246.6	Tmc7	71.4071	-0.580801	0.324953	-3.07879	0.00207842	0.0554324	0.0964043
ENSMUSG00000022895.17	Ets2	101.57	0.579823	0.324005	3.07662	0.00209364	0.0556117	0.0967637
ENSMUSG00000033720.13	Sfxn5	1961.35	-0.488581	0.221056	-3.05608	0.00224255	0.0581575	0.0971313
ENSMUSG00000042286.14	Stab1	26.9538	0.862936	0.685584	3.57778	0.000346526	0.0173472	0.0974971
ENSMUSG00000054459.9	Vsnl1	108.517	0.576238	0.32405	3.0639	0.00218475	0.0573308	0.0978607
ENSMUSG00000046093.10	Hpcal4	268.101	0.546749	0.290366	3.01612	0.00256029	0.0640961	0.0982245
ENSMUSG00000085389.9	1700003M07Rik	50.0849	-0.627389	0.388306	-3.17946	0.00147552	0.0459625	0.0985866
ENSMUSG00000025855.14	Prkar1b	254.958	0.569134	0.316768	3.04883	0.00229738	0.0592522	0.0989466
ENSMUSG00000031530.7	Dusp4	18.398	0.895645	0.725438	3.61467	0.000300725	0.016041	0.0993055
ENSMUSG00000031760.10	Mt3	2521.45	-0.483273	0.216037	-3.06369	0.00218624	0.0573308	0.099663
ENSMUSG00000030126.18	Tmcc1	128.013	-0.535501	0.278706	-3.0028	0.00267506	0.0662624	0.10002
ENSMUSG00000034394.15	Lif	27.2199	0.686829	0.469827	3.31011	0.000932595	0.0339025	0.100378
ENSMUSG00000016637.8	Ift27	71.1066	-0.582295	0.335472	-3.07155	0.0021295	0.0561567	0.100735
ENSMUSG00000027510.18	Rbm38	19.4788	-0.854758	0.682889	-3.56639	0.000361936	0.017615	0.10109
ENSMUSG00000026385.17	Dbi	635.143	-0.492639	0.229446	-3.02557	0.00248161	0.0624594	0.101444
ENSMUSG00000041762.17	Gpr155	96.2621	-0.561635	0.31157	-3.02976	0.00244748	0.0621743	0.101797
ENSMUSG00000034187.19	Nsf	320.145	0.528	0.272245	2.99232	0.00276863	0.0673529	0.102148
ENSMUSG00000024219.17	Anks1	150.49	-0.527719	0.272231	-2.99125	0.0027784	0.0673529	0.102498
ENSMUSG00000025978.15	Rftn2	186.244	-0.518673	0.262159	-2.9885	0.00280353	0.0676596	0.102848
ENSMUSG00000022995.18	Enah	823.6	-0.488492	0.225952	-3.0269	0.00247072	0.0624361	0.103197
ENSMUSG00000038393.15	Txnip	55.6619	0.589362	0.347382	3.08448	0.00203909	0.0545384	0.103545
ENSMUSG00000035356.18	Nfkbiz	34.1031	0.668185	0.449776	3.2701	0.00107508	0.0372129	0.103891
ENSMUSG00000055022.15	Cntn1	645.628	-0.493115	0.232814	-3.00962	0.00261571	0.0653092	0.104237
ENSMUSG00000032327.15	Stra6	21.1327	0.739655	0.546436	3.40429	0.000663363	0.0265006	0.104583
ENSMUSG00000024187.16	Fam234a	82.4879	-0.562726	0.316246	-3.0265	0.00247404	0.0624361	0.104926
ENSMUSG00000021087.19	Rtn1	343.735	0.511538	0.255621	2.98374	0.00284748	0.0683587	0.105268
ENSMUSG00000037989.17	Wnk2	624.38	-0.49195	0.232192	-3.00784	0.00263114	0.0655202	0.105609
ENSMUSG00000032741.10	Tpcn1	255.362	-0.515409	0.260868	-2.97984	0.00288395	0.0684254	0.105949
ENSMUSG00000062591.6	Tubb4a	347.39	0.500815	0.243409	2.99068	0.00278359	0.0673529	0.106287
ENSMUSG00000028820.15	Sfpq	175.136	0.517467	0.263563	2.97862	0.00289552	0.0684254	0.106624
ENSMUSG00000018848.5	Rars	27.2069	0.687058	0.479322	3.30821	0.000938927	0.0339025	0.10696
ENSMUSG00000022893.15	Adamts1	212.907	0.525677	0.274141	2.97728	0.00290815	0.0684254	0.107295
ENSMUSG00000007872.4	Id3	244.459	-0.504652	0.249009	-2.9821	0.00286277	0.068386	0.107629
ENSMUSG00000028583.15	Pdpn	115.002	0.53071	0.28112	2.97733	0.00290769	0.0684254	0.107963
ENSMUSG00000028833.14	Ncdn	548.723	0.52093	0.271899	2.96517	0.00302519	0.0702983	0.108302
ENSMUSG00000036585.17	Fgf1	466.695	-0.492924	0.238313	-2.98109	0.00287229	0.0684254	0.10864
ENSMUSG00000033595.8	Lgi3	442.129	-0.511028	0.261679	-2.95903	0.0030861	0.0706641	0.10898
ENSMUSG00000054717.8	Hmgb2	31.52	0.640988	0.426575	3.20554	0.0013481	0.0433424	0.10932
ENSMUSG00000029864.8	Gstk1	36.2878	-0.637629	0.422854	-3.19736	0.00138691	0.0442867	0.109659
ENSMUSG00000028059.17	Arhgef2	93.3556	0.539031	0.297586	2.97096	0.00296866	0.0695007	0.109999
ENSMUSG00000053279.9	Aldh1a1	400.625	-0.528176	0.285381	-2.95647	0.00311182	0.0710798	0.110339
ENSMUSG00000060961.17	Slc4a4	1662.81	-0.49235	0.242333	-2.95967	0.00307973	0.0706641	0.11068
ENSMUSG00000033295.15	Ptprf	342.251	-0.486624	0.235144	-2.96961	0.00298182	0.0696351	0.111019
ENSMUSG00000045515.5	Pou3f3	507.819	-0.486795	0.23554	-2.96837	0.00299388	0.0697432	0.111357
ENSMUSG00000021270.14	Hsp90aa1	409.582	0.525706	0.285114	2.94751	0.00320346	0.0724676	0.111696
ENSMUSG00000032340.9	Neo1	301.114	-0.503378	0.258273	-2.93999	0.00328222	0.0733655	0.112036
ENSMUSG00000048148.19	Nwd1	700.419	-0.479263	0.227867	-2.97567	0.00292352	0.068615	0.112374
ENSMUSG00000035885.6	Cox8a	544.2	-0.483031	0.233376	-2.963	0.00304661	0.0706211	0.112711
ENSMUSG00000005089.16	Slc1a2	21216.8	-0.471552	0.219315	-2.99067	0.00278365	0.0673529	0.11305
ENSMUSG00000024261.7	Syt4	52.3003	0.616773	0.404735	3.14363	0.00166865	0.048954	0.113388
ENSMUSG00000024978.12	Gpam	412.683	-0.479267	0.231824	-2.9546	0.0031307	0.0713374	0.113729
ENSMUSG00000019947.11	Arid5b	95.6209	0.55841	0.331602	2.99282	0.00276416	0.0673529	0.11407
ENSMUSG00000026923.16	Notch1	411.916	-0.484498	0.238985	-2.94171	0.00326407	0.0733088	0.11441
ENSMUSG00000027737.11	Slc7a11	200.376	0.517637	0.280815	2.92678	0.00342493	0.075443	0.114747
ENSMUSG00000022253.18	Nadk2	253.007	-0.506114	0.266465	-2.9227	0.00347013	0.0757619	0.115083
ENSMUSG00000090129.11	Or10ad1	33.8743	-0.620937	0.414822	-3.15354	0.00161303	0.0482703	0.115418
ENSMUSG00000026421.15	Csrp1	1297.74	-0.479995	0.234841	-2.94243	0.00325652	0.0733088	0.115755
ENSMUSG00000030748.10	Il4ra	19.6941	0.76696	0.618776	3.44025	0.000581169	0.0240706	0.116093
ENSMUSG00000001627.13	Ifrd1	100.446	0.52501	0.292927	2.92705	0.00342198	0.075443	0.116429
ENSMUSG00000013698.13	Pea15a	1477.83	-0.471296	0.224434	-2.95959	0.00308048	0.0706641	0.116763
ENSMUSG00000021238.12	Aldh6a1	265.902	-0.486012	0.243941	-2.92544	0.00343972	0.075443	0.117097
ENSMUSG00000005534.11	Insr	181.398	-0.500088	0.263233	-2.90889	0.00362714	0.0778267	0.117432
ENSMUSG00000061878.17	Sphk1	33.9343	0.613801	0.411287	3.13434	0.0017224	0.0498746	0.117766
ENSMUSG00000010663.6	Fads1	1292.4	-0.474844	0.231374	-2.93763	0.00330734	0.0737513	0.118099
ENSMUSG00000023830.15	Igf2r	273.122	-0.53386	0.307012	-2.93475	0.00333814	0.0742618	0.118432
ENSMUSG00000060924.16	Csmd1	313.828	-0.494383	0.257571	-2.90541	0.00366774	0.0784345	0.118764
ENSMUSG00000022132.16	Cldn10	123.202	-0.535159	0.311684	-2.9326	0.00336135	0.0746013	0.1191
ENSMUSG00000024238.16	Zeb1	232.047	-0.492937	0.257985	-2.89791	0.00375662	0.0799709	0.119435
ENSMUSG00000034801.14	Sos2	83.7606	-0.526748	0.303542	-2.91378	0.00357082	0.0775159	0.119773
ENSMUSG00000033419.17	Snap91	132.342	0.526266	0.302979	2.9129	0.00358084	0.0775159	0.12011
ENSMUSG00000022296.11	Baalc	919.621	-0.470969	0.233108	-2.91183	0.00359313	0.0775159	0.12045
ENSMUSG00000014361.6	Mertk	224.452	-0.503438	0.276242	-2.88265	0.00394344	0.0828211	0.120789
ENSMUSG00000037266.19	Rsrp1	58.2232	0.54703	0.332529	2.95235	0.00315367	0.0716867	0.121127
ENSMUSG00000026821.17	Ralgds	529.274	-0.470189	0.232551	-2.91124	0.00360002	0.0775159	0.121463
ENSMUSG00000015222.19	Map2	3929.59	-0.460187	0.221113	-2.92905	0.00340001	0.0752813	0.121804
ENSMUSG00000003526.13	Prodh	151.141	-0.504213	0.281657	-2.87166	0.00408323	0.0838804	0.122147
ENSMUSG00000001542.8	Ell2	39.6961	0.599747	0.410233	3.09548	0.00196496	0.0533152	0.122488
ENSMUSG00000020601.9	Trib2	100.353	-0.512466	0.293229	-2.87817	0.00399992	0.0832621	0.122829
ENSMUSG00000043415.6	Otud1	51.7441	0.547492	0.341903	2.94754	0.00320318	0.0724676	0.123174
ENSMUSG00000027894.15	Slc6a17	356.953	0.508868	0.291177	2.8684	0.00412556	0.0843806	0.123518
ENSMUSG00000024175.4	Tekt4	24.7864	-0.659726	0.503399	-3.24444	0.00117682	0.0390388	0.123863
ENSMUSG00000017390.16	Aldoc	6702.03	-0.451857	0.215312	-2.92616	0.00343174	0.075443	0.124208
ENSMUSG00000035877.18	Zhx3	417.469	-0.465476	0.234989	-2.87854	0.0039952	0.0832621	0.124552
ENSMUSG00000042078.15	Svop	86.0783	0.546555	0.344719	2.94289	0.00325159	0.0733088	0.124896
ENSMUSG00000060002.15	Chpt1	179.049	-0.523914	0.317069	-2.88464	0.00391863	0.0826699	0.125244
ENSMUSG00000026576.13	Atp1b1	615.242	0.471393	0.24663	2.8516	0.00435	0.0872603	0.125591
ENSMUSG00000110080.3	Gm6145	37.3073	-0.585167	0.401995	-3.05439	0.00225517	0.0583238	0.125937
ENSMUSG00000072946.13	Ptgr2	149.822	-0.488853	0.270916	-2.83891	0.00452676	0.0894678	0.126282
ENSMUSG00000074093.5	Svip	89.2784	-0.514375	0.305831	-2.86376	0.00418649	0.0852555	0.126626
ENSMUSG00000020173.18	Cobl	41.6447	0.604242	0.431606	3.1086	0.00187975	0.0522104	0.12697
ENSMUSG00000000142.16	Axin2	39.0084	-0.566673	0.379322	-2.99968	0.00270264	0.0665943	0.127315
ENSMUSG00000028830.15	AU040320	151.479	-0.49361	0.280677	-2.83199	0.00462592	0.0900998	0.127661
ENSMUSG00000051469.15	Zfp24	79.7574	-0.519415	0.315757	-2.86966	0.00410916	0.0842289	0.128006
ENSMUSG00000029309.8	Sparcl1	8161.39	-0.452337	0.223409	-2.88076	0.00396711	0.0831323	0.128349
ENSMUSG00000001300.17	Efnb2	46.3856	0.541401	0.346553	2.92474	0.00344749	0.075443	0.128693
ENSMUSG00000024661.8	Fth1	1525.77	0.455873	0.230231	2.86008	0.00423537	0.0858809	0.129037
ENSMUSG00000057193.9	Slc44a2	71.6363	-0.514019	0.31113	-2.85524	0.00430041	0.0870092	0.129381
ENSMUSG00000029223.13	Uchl1	137.301	0.504315	0.300629	2.83366	0.0046018	0.0900998	0.129728
ENSMUSG00000062209.16	Erbb4	130.344	-0.492241	0.284876	-2.81677	0.00485092	0.0931543	0.130075
ENSMUSG00000040055.10	Gjb6	551.979	-0.469653	0.253608	-2.81669	0.0048522	0.0931543	0.130421
ENSMUSG00000029817.12	Tra2a	33.8145	0.565882	0.387462	2.99749	0.00272211	0.0668984	0.130766
ENSMUSG00000033615.10	Cplx1	275.591	0.474979	0.262169	2.80898	0.00496982	0.0948307	0.131111
ENSMUSG00000025241.17	Fyco1	175.628	-0.481161	0.270994	-2.8074	0.00499429	0.0949117	0.131455
ENSMUSG00000052981.7	Ube2ql1	108.369	0.511864	0.313379	2.84457	0.00444715	0.088453	0.131798
ENSMUSG00000022763.19	Aifm3	158.326	-0.489369	0.282725	-2.81026	0.00495018	0.0946483	0.13214
ENSMUSG00000060424.16	Pou3f3os	59.6049	-0.524562	0.33114	-2.87465	0.00404471	0.0836382	0.13248
ENSMUSG00000003541.7	Ier3	32.5434	0.585897	0.420178	3.0585	0.00222449	0.0580416	0.13282
ENSMUSG00000087006.4	Gm13889	97.3904	0.500857	0.300051	2.82139	0.00478165	0.0927481	0.133161
ENSMUSG00000031328.17	Flna	152.244	0.482622	0.27498	2.80239	0.00507259	0.0958178	0.133499
ENSMUSG00000028756.13	Pink1	779.321	-0.449445	0.227685	-2.84471	0.00444525	0.088453	0.133838
ENSMUSG00000030779.17	Rbbp6	896.14	-0.482474	0.275477	-2.80048	0.00510269	0.0959994	0.134175
ENSMUSG00000047205.13	Dusp18	83.153	-0.506855	0.310125	-2.82984	0.00465716	0.0905205	0.134513
ENSMUSG00000023067.15	Cdkn1a	229.728	0.461752	0.247655	2.80618	0.0050132	0.0950787	0.134851
ENSMUSG00000020021.5	Fgd6	114.956	-0.490059	0.288804	-2.79983	0.00511288	0.0959994	0.135189
ENSMUSG00000019437.18	Tlcd1	84.3049	-0.513904	0.322523	-2.843	0.00446905	0.0885136	0.135527
ENSMUSG00000024654.9	Asrgl1	938.987	-0.456154	0.241584	-2.80754	0.00499217	0.0949117	0.135865
ENSMUSG00000041417.16	Pik3r1	514.431	-0.451139	0.234527	-2.81791	0.00483373	0.0931543	0.136203
ENSMUSG00000041607.18	Mbp	528.924	0.449855	0.233027	2.81949	0.00480993	0.0931044	0.13654
ENSMUSG00000034158.10	Lrrc58	1213.31	-0.442988	0.222548	-2.84345	0.00446285	0.0885136	0.136875
ENSMUSG00000047842.8	Diras2	114.926	0.504508	0.312924	2.81785	0.00483465	0.0931543	0.137213
ENSMUSG00000024845.20	Tmem134	32.8634	-0.566362	0.402405	-3.0011	0.00269009	0.0664595	0.137549
ENSMUSG00000021792.16	Prxl2a	616.184	-0.458827	0.249605	-2.78594	0.00533729	0.0988293	0.137887
ENSMUSG00000069227.5	Gprin1	59.5858	0.560487	0.396386	2.983	0.00285435	0.0683587	0.138224
ENSMUSG00000034055.17	Phka1	133.547	-0.473363	0.272028	-2.7727	0.00555941	0.10128	0.138561
ENSMUSG00000021281.16	Tnfaip2	17.5091	0.699518	0.607852	3.32765	0.000875811	0.0322973	0.138898
ENSMUSG00000003469.10	Phyhip	195.453	0.480318	0.282902	2.7738	0.0055405	0.10128	0.139234
ENSMUSG00000020044.14	Timp3	324.254	-0.451322	0.240423	-2.79161	0.0052447	0.0978872	0.139569
ENSMUSG00000004032.11	Gstm5	415.052	-0.45129	0.242074	-2.78428	0.00536469	0.0991411	0.139906
ENSMUSG00000044033.17	Ccdc141	51.6939	-0.522045	0.344225	-2.86007	0.0042355	0.0858809	0.140241
ENSMUSG00000056258.10	Kcnq3	275.516	-0.462075	0.259859	-2.76275	0.00573162	0.103081	0.140579
ENSMUSG00000041936.19	Agrn	201.009	-0.465471	0.265144	-2.7601	0.00577842	0.103526	0.140915
ENSMUSG00000111375.6	Btbd8	43.8778	0.538218	0.371387	2.91161	0.0035957	0.0775159	0.141252
ENSMUSG00000023034.8	Nr4a1	52.9345	0.51334	0.335207	2.83311	0.00460976	0.0900998	0.141588
ENSMUSG00000036606.18	Plxnb2	256.745	-0.449911	0.244062	-2.76987	0.00560794	0.101636	0.141924
ENSMUSG00000027438.15	Napb	181.537	0.486796	0.299492	2.76832	0.00563466	0.101923	0.142262
ENSMUSG00000016028.12	Celsr1	71.3752	-0.493446	0.310861	-2.77888	0.00545464	0.100212	0.142601
ENSMUSG00000020723.4	Cacng4	73.1827	-0.490115	0.306852	-2.77096	0.00558911	0.10149	0.14294
ENSMUSG00000037972.8	Snn	179.604	-0.459888	0.262651	-2.74456	0.00605929	0.107862	0.143278
ENSMUSG00000030671.10	Pde3b	14.4748	0.772185	0.728353	3.4543	0.000551714	NA	0.143615
ENSMUSG00000040659.4	Efhd2	458.706	0.438702	0.230619	2.78176	0.00540649	0.0996328	0.143952
ENSMUSG00000018102.6	H2bc4	142.462	-0.472142	0.281786	-2.74355	0.00607786	0.107862	0.144287
ENSMUSG00000025190.14	Got1	126.257	0.475377	0.286985	2.7455	0.0060419	0.107835	0.144622
ENSMUSG00000104415.2	Gm37069	40.582	-0.534484	0.377714	-2.90127	0.00371655	0.0792977	0.144962
ENSMUSG00000041801.6	Phlda3	68.2416	0.491234	0.31414	2.76732	0.00565199	0.10204	0.145301
ENSMUSG00000028893.9	Sesn2	58.5879	0.518012	0.353728	2.84536	0.00443613	0.088453	0.145639
ENSMUSG00000046352.8	Gjb2	99.9981	0.472808	0.287621	2.73404	0.00625623	0.110194	0.145976
ENSMUSG00000035033.16	Tbr1	52.3858	0.523494	0.362881	2.86387	0.00418499	0.0852555	0.146313
ENSMUSG00000053702.17	Nebl	219.904	-0.448477	0.251457	-2.73455	0.0062466	0.110194	0.146649
ENSMUSG00000027204.14	Fbn1	42.8405	0.529493	0.373753	2.8849	0.00391539	0.0826699	0.146986
ENSMUSG00000032011.6	Thy1	302.773	0.444169	0.246126	2.7365	0.0062096	0.109785	0.147322
ENSMUSG00000046879.8	Irgm1	61.7655	0.495985	0.325562	2.77621	0.00549959	0.10084	0.147659
ENSMUSG00000055782.10	Abcd2	88.6379	-0.475129	0.294764	-2.73044	0.00632499	0.110575	0.147994
ENSMUSG00000000420.16	Galnt1	128.993	-0.464738	0.280314	-2.71699	0.00658778	0.113064	0.148331
ENSMUSG00000020484.20	Xbp1	46.7748	0.502876	0.338078	2.7957	0.00517876	0.0968491	0.148667
ENSMUSG00000039910.11	Cited2	31.4753	0.55975	0.430063	2.99242	0.00276772	0.0673529	0.149008
ENSMUSG00000034120.19	Srsf2	169.282	0.451862	0.264927	2.70399	0.00685133	0.116102	0.149348
ENSMUSG00000022664.12	Slc35a5	48.4268	-0.504642	0.34501	-2.80074	0.00509852	0.0959994	0.149687
ENSMUSG00000002325.16	Irf9	27.9503	0.556726	0.427686	2.98349	0.00284983	0.0683587	0.150027
ENSMUSG00000051515.12	Fam181b	132.93	-0.462706	0.283263	-2.7024	0.00688405	0.116446	0.150366
ENSMUSG00000030536.11	Iqgap1	77.3163	0.48387	0.316835	2.73769	0.00618721	0.109595	0.150706
ENSMUSG00000007944.9	Ttc9b	33.7176	0.526587	0.382266	2.87873	0.00399278	0.0832621	0.151045
ENSMUSG00000040964.17	Arhgef10l	140.394	-0.453167	0.269982	-2.6951	0.00703667	0.1186	0.151383
ENSMUSG00000023944.15	Hsp90ab1	1274.18	0.431401	0.236093	2.72317	0.00646589	0.111996	0.151722
ENSMUSG00000027525.19	Phactr3	219.271	-0.446781	0.261545	-2.69289	0.00708357	0.118963	0.15206
ENSMUSG00000050271.13	Prag1	48.5161	0.49423	0.335731	2.76604	0.00567416	0.102244	0.152398
ENSMUSG00000055538.8	Zcchc24	595.302	-0.427058	0.230027	-2.73236	0.0062882	0.110371	0.152735
ENSMUSG00000038886.11	Man2a2	343.256	-0.432956	0.240602	-2.71021	0.00672402	0.114685	0.153072
ENSMUSG00000021379.3	Id4	273.152	-0.449829	0.268167	-2.68618	0.00722745	0.120063	0.153408
ENSMUSG00000003865.17	Gys1	77.4511	-0.471935	0.303243	-2.706	0.00680989	0.115608	0.153744
ENSMUSG00000033730.5	Egr3	45.2742	0.548497	0.423993	2.9601	0.00307536	0.0706641	0.154079
ENSMUSG00000064036.16	Mro	62.0449	-0.481968	0.320552	-2.72813	0.00636949	0.110854	0.154415
ENSMUSG00000038437.12	Mllt6	519.172	-0.42822	0.23615	-2.70872	0.00675438	0.114873	0.154752
ENSMUSG00000041771.15	Slc24a4	68.0931	-0.475287	0.311708	-2.70986	0.00673107	0.114685	0.155088
ENSMUSG00000029777.11	Gars	84.7159	0.48136	0.321045	2.7256	0.00641842	0.111379	0.155423
ENSMUSG00000025630.9	Hprt	22.9237	0.568858	0.461381	3.0294	0.00245041	0.0621743	0.155757
ENSMUSG00000001473.8	Tubb6	65.7317	0.479831	0.319141	2.72114	0.00650575	0.112479	0.156089
ENSMUSG00000024403.17	Atp6v1g2	119.339	0.459242	0.287601	2.67998	0.00736262	0.121592	0.156421
ENSMUSG00000038612.17	Mcl1	184.266	0.439971	0.257243	2.67776	0.00741168	0.121592	0.156752
ENSMUSG00000055436.19	Srsf11	62.6341	0.483701	0.325922	2.73166	0.00630152	0.110371	0.157082
ENSMUSG00000074656.14	Eif2s2	63.578	0.476391	0.314936	2.71133	0.00670139	0.114595	0.157411
ENSMUSG00000038255.7	Neurod2	42.6482	0.526365	0.393907	2.88334	0.00393486	0.0828211	0.15774
ENSMUSG00000028581.18	Laptm5	24.7941	0.57072	0.467476	3.03666	0.00239213	0.0610254	0.158069
ENSMUSG00000048402.15	Gli2	60.3636	-0.479413	0.320955	-2.71851	0.00655775	0.112962	0.158396
ENSMUSG00000019856.15	Fam184a	59.8816	-0.500996	0.354998	-2.78926	0.00528287	0.0982091	0.158723
ENSMUSG00000056596.9	Trnp1	93.5899	0.461763	0.294389	2.67854	0.00739433	0.121592	0.159049
ENSMUSG00000037405.9	Icam1	23.9602	0.560455	0.452475	3.0049	0.00265664	0.0659803	0.159375
ENSMUSG00000022237.18	Ankrd33b	96.4574	0.487976	0.33563	2.7441	0.00606777	0.107862	0.1597
ENSMUSG00000055733.7	Nap1l3	17.2296	0.622553	0.554746	3.18004	0.00147254	0.0459625	0.160023
ENSMUSG00000042671.13	Rgs8	72.9329	0.501	0.356309	2.78956	0.00527794	0.0982091	0.160346
ENSMUSG00000056204.9	Pgpep1	42.204	-0.507887	0.367206	-2.81513	0.0048757	0.0934144	0.160667
ENSMUSG00000027613.16	Eif6	65.8289	0.470696	0.310315	2.69377	0.00706479	0.118861	0.160989
ENSMUSG00000044708.6	Kcnj10	1359.39	-0.41917	0.225817	-2.71766	0.00657451	0.113043	0.16131
ENSMUSG00000020100.16	Slc29a3	67.3161	-0.480037	0.325529	-2.71856	0.00655676	0.112962	0.161631
ENSMUSG00000021573.16	Tppp	182.279	0.44559	0.272182	2.65788	0.0078635	0.12728	0.161952
ENSMUSG00000028525.17	Pde4b	282.416	0.430911	0.248583	2.6692	0.00760319	0.123775	0.162273
ENSMUSG00000041313.15	Slc7a1	77.1537	0.488894	0.341596	2.74685	0.00601698	0.107595	0.162594
ENSMUSG00000022112.15	Gpc5	196.551	-0.442155	0.269987	-2.64921	0.00806806	0.129919	0.162917
ENSMUSG00000044340.8	Phlpp1	356.192	-0.42416	0.239733	-2.67488	0.00747562	0.122054	0.163239
ENSMUSG00000069171.15	Nr2f1	140.776	-0.452763	0.288176	-2.65297	0.00797874	0.128702	0.163561
ENSMUSG00000032942.15	Ucp3	36.8088	-0.522316	0.400035	-2.87512	0.00403877	0.0836382	0.163883
ENSMUSG00000015085.9	Entpd2	37.8009	-0.502102	0.367267	-2.79681	0.00516102	0.0967099	0.164204
ENSMUSG00000001555.11	Fkbp10	57.68	-0.473918	0.322627	-2.6975	0.00698624	0.117962	0.164523
ENSMUSG00000020580.11	Rock2	160.409	0.437474	0.264995	2.64319	0.00821279	0.131066	0.164844
ENSMUSG00000020448.17	Rnf185	28.1055	0.51635	0.392981	2.85373	0.00432092	0.0870489	0.165164
ENSMUSG00000029752.13	Asns	41.0866	0.510945	0.384095	2.83258	0.00461746	0.0900998	0.165483
ENSMUSG00000030551.15	Nr2f2	47.5546	-0.492607	0.354387	-2.76136	0.0057561	0.103324	0.165801
ENSMUSG00000021750.17	Fam107a	3520.73	-0.417092	0.230337	-2.68566	0.00723858	0.120063	0.166119
ENSMUSG00000037771.12	Slc32a1	69.796	0.471853	0.322061	2.69018	0.00714132	0.119637	0.166435
ENSMUSG00000034579.18	Pla2g3	30.733	-0.53373	0.424929	-2.92179	0.00348031	0.0758078	0.166753
ENSMUSG00000041126.17	H2az2	76.7568	-0.459492	0.304597	-2.65652	0.00789524	0.127574	0.167071
ENSMUSG00000024087.5	Cyp1b1	31.6723	0.520919	0.4045	2.87396	0.00405366	0.0836391	0.167388
ENSMUSG00000026495.9	Efcab2	29.4688	-0.520173	0.404218	-2.87168	0.0040829	0.0838804	0.167705
ENSMUSG00000021338.18	Carmil1	122.008	-0.44501	0.283283	-2.63068	0.00852143	0.133778	0.168022
ENSMUSG00000057421.13	Las1l	52.5611	0.47141	0.326625	2.68689	0.007212	0.120047	0.16834
ENSMUSG00000032702.17	Kank1	197.487	-0.430623	0.260434	-2.62753	0.00860078	0.134681	0.168657
ENSMUSG00000109372.2	Gm19410	32.1942	-0.592574	0.530929	-3.11337	0.00184963	0.0518338	0.168974
ENSMUSG00000028565.19	Nfia	323.249	-0.418991	0.241904	-2.64277	0.00822306	0.131066	0.169293
ENSMUSG00000001098.16	Kctd10	93.7596	0.453333	0.301035	2.63653	0.0083759	0.132156	0.169611
ENSMUSG00000029778.13	Adcyap1r1	535.128	-0.417322	0.239223	-2.64647	0.00813373	0.130529	0.169928
ENSMUSG00000021360.17	Gcnt2	51.0064	0.514187	0.402722	2.85388	0.00431884	0.0870489	0.170246
ENSMUSG00000026360.10	Rgs2	18.9774	0.589308	0.532265	3.10772	0.00188534	0.0522112	0.170563
ENSMUSG00000037217.16	Syn1	274.767	0.45573	0.307474	2.63925	0.0083089	0.131986	0.170881
ENSMUSG00000021194.7	Chga	69.4892	0.464124	0.321611	2.66193	0.00776949	0.125976	0.171197
ENSMUSG00000015305.7	Sash1	660.769	-0.406653	0.224059	-2.66902	0.00760738	0.123775	0.171517
ENSMUSG00000028222.3	Calb1	24.3106	0.535833	0.445632	2.94083	0.00327334	0.0733416	0.171835
ENSMUSG00000037706.18	Cd81	1048.04	-0.412948	0.236572	-2.63819	0.00833502	0.132156	0.172153
ENSMUSG00000032826.20	Ank2	6191.97	-0.448265	0.299232	-2.61879	0.00882422	0.137611	0.172471
ENSMUSG00000034687.9	Fras1	85.6172	-0.471041	0.337995	-2.68457	0.00726241	0.120246	0.172788
ENSMUSG00000004633.18	Chn2	21.5506	0.545863	0.467163	2.97908	0.00289119	0.0684254	0.173107
ENSMUSG00000029544.17	Cabp1	45.4246	0.511411	0.411981	2.85305	0.00433025	0.08705	0.17343
ENSMUSG00000084883.3	Ccdc85c	188.161	-0.425735	0.266779	-2.58842	0.00964186	0.146469	0.173752
ENSMUSG00000054312.7	Mrps21	29.276	-0.50756	0.405996	-2.83779	0.00454267	0.0895936	0.174073
ENSMUSG00000021903.12	Galnt15	24.9196	0.584707	0.541022	3.10363	0.00191165	0.0526293	0.174393
ENSMUSG00000040997.15	Abhd4	476.424	-0.405721	0.229627	-2.637	0.00836419	0.132156	0.174713
ENSMUSG00000031610.4	Scrg1	103.712	-0.437717	0.288942	-2.59104	0.00956871	0.146067	0.175032
ENSMUSG00000041483.15	Zfp281	52.9989	0.455944	0.319788	2.63233	0.00848004	0.133351	0.17535
ENSMUSG00000024597.12	Slc12a2	230.959	-0.432796	0.280437	-2.58619	0.00970445	0.146708	0.175667
ENSMUSG00000004530.13	Coro1c	93.5664	0.436995	0.288525	2.58879	0.00963151	0.146469	0.175984
ENSMUSG00000026249.11	Serpine2	822.661	-0.409375	0.238485	-2.61378	0.00895456	0.139181	0.176301
ENSMUSG00000021273.12	Fdft1	113.904	0.428945	0.275296	2.58105	0.00984996	0.147718	0.176617
ENSMUSG00000001211.16	Agpat3	932.76	-0.408684	0.23791	-2.6131	0.00897259	0.139231	0.176932
ENSMUSG00000028527.19	Ak4	54.3448	-0.456506	0.322693	-2.63347	0.00845164	0.133128	0.177246
ENSMUSG00000020444.21	Guk1	51.8508	-0.460591	0.329998	-2.64721	0.00811579	0.130464	0.17756
ENSMUSG00000040276.16	Pacsin1	225.948	0.426523	0.271674	2.5793	0.00990011	0.148233	0.177873
ENSMUSG00000028919.12	Arhgef19	154.533	-0.426181	0.27189	-2.57734	0.00995646	0.148694	0.178185
ENSMUSG00000000149.11	Gna12	380.855	-0.410549	0.243225	-2.5997	0.00933054	0.143129	0.178498
ENSMUSG00000031711.8	Zfp330	24.5285	0.505881	0.409374	2.83586	0.00457023	0.0897602	0.178809
ENSMUSG00000026687.15	Aldh9a1	129.382	-0.42791	0.275856	-2.57548	0.01001	0.149166	0.17912
ENSMUSG00000044164.3	Rnf182	46.7298	-0.468907	0.347199	-2.67939	0.00737563	0.121592	0.179431
ENSMUSG00000026842.17	Abl1	116.624	-0.427221	0.276015	-2.57225	0.0101039	0.149851	0.179742
ENSMUSG00000022180.8	Slc7a8	63.1334	0.4598	0.332117	2.64435	0.00818468	0.130899	0.180052
ENSMUSG00000019883.12	Echdc1	63.0812	-0.447483	0.311963	-2.60432	0.00920555	0.141675	0.180361
ENSMUSG00000044576.7	Garem2	119.884	-0.431674	0.284749	-2.57347	0.0100684	0.149561	0.18067
ENSMUSG00000036503.14	Rnf13	146.185	-0.422701	0.26887	-2.57005	0.0101684	0.150332	0.180978
ENSMUSG00000078350.12	Smim1	50.2096	-0.460023	0.334335	-2.6453	0.00816192	0.130758	0.181285
ENSMUSG00000060376.8	Bckdha	133.146	-0.419953	0.266753	-2.56381	0.0103532	0.152344	0.181595
ENSMUSG00000040848.12	Sft2d2	122.398	-0.428839	0.284556	-2.56218	0.0104019	0.152437	0.181906
ENSMUSG00000027849.20	Syt6	29.0305	0.492481	0.395961	2.787	0.0053199	0.098702	0.182217
ENSMUSG00000021071.18	Trim9	630.987	-0.400215	0.230958	-2.60532	0.00917889	0.14159	0.182528
ENSMUSG00000020941.8	Map3k14	20.5962	0.553191	0.505396	3.02041	0.0025243	0.0633641	0.182837
ENSMUSG00000046807.11	Lrrc75b	66.7195	-0.457518	0.336392	-2.63672	0.00837117	0.132156	0.183147
ENSMUSG00000063065.14	Mapk3	176.406	-0.414178	0.26011	-2.55749	0.0105431	0.153455	0.183456
ENSMUSG00000090291.4	Lrrc10b	22.3338	-0.535084	0.476057	-2.96101	0.00306636	0.0706641	0.183766
ENSMUSG00000032536.13	Trak1	492.897	-0.398272	0.229733	-2.60206	0.00926668	0.142382	0.184075
ENSMUSG00000041143.17	Tmco4	28.4875	0.488476	0.392745	2.77265	0.00556023	0.10128	0.184383
ENSMUSG00000051910.14	Sox6	97.2457	-0.424881	0.28212	-2.55022	0.0107654	0.155518	0.184691
ENSMUSG00000030701.18	Plekhb1	665.568	-0.4004	0.235761	-2.58457	0.00974992	0.146922	0.184999
ENSMUSG00000059796.17	Eif4a1	248.468	0.40382	0.243992	2.56644	0.0102747	0.151428	0.185308
ENSMUSG00000039405.8	Prss23	21.8622	0.513968	0.443283	2.88548	0.00390818	0.0826699	0.185617
ENSMUSG00000105987.6	AI506816	22.5908	0.50448	0.426495	2.84688	0.00441499	0.0883751	0.185925
ENSMUSG00000025511.16	Tspan4	59.4337	0.443085	0.317883	2.58492	0.00974009	0.146922	0.186232
ENSMUSG00000027313.4	Chac1	17.8619	0.556922	0.524439	3.04078	0.00235964	0.0605253	0.186541
ENSMUSG00000001525.11	Tubb5	324.24	0.402349	0.244395	2.55826	0.0105197	0.153352	0.186849
ENSMUSG00000029119.10	Man2b2	102.925	-0.423313	0.285586	-2.5377	0.0111583	0.159193	0.187157
ENSMUSG00000078816.11	Prkcg	118.201	0.41911	0.27782	2.53448	0.0112615	0.160085	0.187464
ENSMUSG00000032096.17	Arcn1	121.508	0.417622	0.275222	2.53364	0.0112885	0.160085	0.187771
ENSMUSG00000048388.4	Fam171b	557.506	-0.393417	0.226912	-2.59295	0.0095157	0.145494	0.188077
ENSMUSG00000048458.9	Inka2	44.2703	0.467838	0.365845	2.68698	0.00721015	0.120047	0.188382
ENSMUSG00000033565.20	Rbfox2	196.477	0.414142	0.270992	2.5284	0.0114583	0.161191	0.188689
ENSMUSG00000035936.7	Aldh5a1	366.702	-0.395265	0.234294	-2.56734	0.0102481	0.151272	0.188996
ENSMUSG00000020773.12	Trim47	46.589	0.446572	0.331699	2.59681	0.0094094	0.144103	0.189302
ENSMUSG00000028176.14	Lrrc7	294.669	-0.405903	0.258056	-2.52745	0.0114893	0.161228	0.18961
ENSMUSG00000018865.10	Sult4a1	135.804	0.418247	0.283177	2.52083	0.011708	0.16332	0.189918
ENSMUSG00000037321.18	Tap1	12.5978	0.599531	0.611606	3.17088	0.00151978	NA	0.190225
ENSMUSG00000032010.16	Usp2	131.828	-0.409393	0.266651	-2.51868	0.0117796	0.164075	0.190532
ENSMUSG00000026797.17	Stxbp1	552.199	0.41199	0.271897	2.51712	0.011832	0.164148	0.190838
ENSMUSG00000021417.16	Eci2	118.646	-0.41347	0.274812	-2.51696	0.0118373	0.164148	0.191143
ENSMUSG00000012428.10	Steap4	11.4618	0.649184	0.695442	3.29264	0.000992524	NA	0.191447
ENSMUSG00000044080.10	S100a1	323.107	-0.401591	0.251875	-2.52806	0.0114695	0.161191	0.191751
ENSMUSG00000035311.17	Gnptab	89.8254	-0.420732	0.289526	-2.52107	0.0116999	0.16332	0.192054
ENSMUSG00000061838.8	Suclg2	105.062	-0.427222	0.302564	-2.53249	0.0113254	0.160209	0.192358
ENSMUSG00000021003.11	Galc	62.799	-0.437134	0.320764	-2.56196	0.0104082	0.152437	0.192661
ENSMUSG00000017631.20	Abr	977.955	-0.387685	0.223637	-2.58219	0.00981768	0.147469	0.192963
ENSMUSG00000007041.10	Clic1	40.3618	0.452656	0.350788	2.6262	0.0086343	0.134873	0.193266
ENSMUSG00000022075.8	Rhobtb2	135.499	-0.406162	0.26569	-2.50717	0.0121703	0.168021	0.19357
ENSMUSG00000054619.8	Tmt1a	45.8019	-0.442432	0.333845	-2.58244	0.00981054	0.147469	0.193873
ENSMUSG00000029436.10	Mmp17	83.2947	0.434486	0.319472	2.55224	0.0107034	0.155067	0.194175
ENSMUSG00000034714.10	Ttyh2	122.812	-0.41339	0.280556	-2.50523	0.0122372	0.168698	0.194477
ENSMUSG00000013033.17	Adgrl1	1053.02	-0.383459	0.218956	-2.58636	0.00969942	0.146708	0.19478
ENSMUSG00000000555.9	Itga5	25.4299	0.473943	0.393987	2.73193	0.0062965	0.110371	0.195082
ENSMUSG00000022840.10	Adcy5	342.126	-0.403068	0.262362	-2.50257	0.0123294	0.16944	0.195383
ENSMUSG00000037852.9	Cpe	8133.33	-0.387267	0.228481	-2.55654	0.0105717	0.153634	0.195684
ENSMUSG00000019194.16	Scn1b	272.611	0.395611	0.247784	2.51534	0.0118918	0.164661	0.195985
ENSMUSG00000039809.11	Gabbr2	596.339	-0.384926	0.224958	-2.5625	0.0103923	0.152437	0.196286
ENSMUSG00000022203.8	Efs	42.4355	-0.4466	0.349806	-2.60509	0.00918495	0.14159	0.19659
ENSMUSG00000031647.11	Mfap3l	182.143	-0.399945	0.262695	-2.48798	0.0128471	0.17441	0.196894
ENSMUSG00000024530.9	Prelid3a	45.0101	-0.438693	0.337128	-2.57032	0.0101604	0.150332	0.197198
ENSMUSG00000055053.19	Nfic	305.755	-0.391752	0.246208	-2.5035	0.0122973	0.169277	0.197502
ENSMUSG00000020163.13	Uqcr11	179.035	-0.395218	0.254267	-2.49179	0.0127101	0.173434	0.197806
ENSMUSG00000028328.14	Tmod1	13.6933	0.544928	0.538876	3.02917	0.00245228	NA	0.198109
ENSMUSG00000028785.14	Hpca	152.161	0.40775	0.280717	2.48126	0.0130919	0.176337	0.198412
ENSMUSG00000027893.15	Ahcyl1	1340.79	-0.38331	0.228628	-2.53719	0.0111747	0.159193	0.198714
ENSMUSG00000038738.16	Shank1	1783.76	-0.383866	0.230897	-2.52936	0.0114271	0.161078	0.199017
ENSMUSG00000022099.19	Dmtn	121.417	0.407031	0.281773	2.4764	0.0132715	0.177736	0.199319
ENSMUSG00000034613.13	Ppm1h	95.6573	0.41589	0.299483	2.49006	0.0127722	0.173776	0.199621
ENSMUSG00000028444.18	Cntfr	373.719	-0.391959	0.251229	-2.487	0.0128825	0.174518	0.199923
ENSMUSG00000008658.18	Rbfox1	92.818	0.409899	0.28853	2.47794	0.0132142	0.177221	0.200224
ENSMUSG00000070695.5	Cntnap5a	50.8045	-0.451856	0.369797	-2.64005	0.00828926	0.131898	0.200527
ENSMUSG00000056427.11	Slit3	140.146	-0.415069	0.301843	-2.48487	0.01296	0.175315	0.200829
ENSMUSG00000024143.16	Rhoq	150.359	-0.396515	0.264473	-2.46823	0.0135782	0.180556	0.201131
ENSMUSG00000036390.9	Gadd45a	27.3396	0.466024	0.398372	2.71425	0.00664253	0.113796	0.201433
ENSMUSG00000035095.12	Fam167a	19.1217	0.49179	0.448353	2.8369	0.00455541	0.0896566	0.201733
ENSMUSG00000028015.4	Ctso	123.552	-0.401855	0.276819	-2.4635	0.0137586	0.182438	0.202034
ENSMUSG00000027660.17	Skil	73.4356	0.421065	0.315161	2.50212	0.0123453	0.16944	0.202334
ENSMUSG00000051497.16	Kcnj16	128.045	-0.400039	0.274045	-2.46129	0.013844	0.182795	0.202634
ENSMUSG00000032589.15	Bsn	3117.8	-0.374408	0.215716	-2.56014	0.010463	0.153001	0.202934
ENSMUSG00000042750.8	Bex2	84.3839	0.415042	0.306058	2.48204	0.0130632	0.176202	0.203234
ENSMUSG00000018326.10	Ywhab	289.994	0.381796	0.236419	2.49565	0.0125725	0.172057	0.203534
ENSMUSG00000034855.14	Cxcl10	26.2621	0.503413	0.478161	2.89364	0.00380801	0.0808815	0.203835
ENSMUSG00000034853.17	Acot11	663.002	-0.38155	0.237485	-2.49011	0.0127704	0.173776	0.204135
ENSMUSG00000020936.9	Nmt1	177.794	0.387456	0.252118	2.46375	0.0137493	0.182438	0.204435
ENSMUSG00000053398.12	Phgdh	228.958	-0.38545	0.247535	-2.47004	0.0135098	0.180149	0.204735
ENSMUSG00000026787.4	Gad2	104.367	0.419577	0.318845	2.49608	0.0125575	0.172057	0.205034
ENSMUSG00000038530.12	Rgs4	66.6308	0.425897	0.331206	2.52196	0.0116704	0.163281	0.205332
ENSMUSG00000037242.9	Clic4	361.367	0.379901	0.23619	2.48773	0.012856	0.17441	0.205631
ENSMUSG00000018166.9	Erbb3	52.3692	-0.429158	0.338517	-2.53732	0.0111705	0.159193	0.205929
ENSMUSG00000029860.17	Zyx	76.6326	0.405998	0.294417	2.45485	0.0140943	0.18525	0.206227
ENSMUSG00000020037.16	Rfx4	133.329	-0.398811	0.280192	-2.4444	0.0145091	0.187677	0.206525
ENSMUSG00000071176.11	Arhgef10	148.749	-0.390651	0.26318	-2.44576	0.0144548	0.187677	0.206822
ENSMUSG00000029093.15	Sorcs2	280.572	-0.389134	0.260407	-2.44647	0.0144264	0.187583	0.207119
ENSMUSG00000022174.9	Dad1	100.568	-0.396085	0.278791	-2.43525	0.0148815	0.189562	0.207419
ENSMUSG00000036862.16	Dchs1	136.231	-0.39402	0.274533	-2.4344	0.0149166	0.189671	0.207718
ENSMUSG00000022762.19	Ncam2	100.802	-0.401872	0.291288	-2.44132	0.0146336	0.187677	0.208016
ENSMUSG00000053825.16	Ppfia2	44.5478	0.421995	0.331502	2.50793	0.0121441	0.167906	0.208314
ENSMUSG00000011114.19	Tbrg1	55.1116	0.430102	0.347964	2.54761	0.0108463	0.156173	0.208611
ENSMUSG00000034471.13	Caskin2	143.274	-0.406737	0.302376	-2.45124	0.0142364	0.185968	0.208908
ENSMUSG00000022577.19	Ly6h	58.6942	0.413734	0.316443	2.47392	0.0133639	0.178718	0.209205
ENSMUSG00000003974.7	Grm3	356.42	-0.381695	0.248576	-2.44927	0.0143147	0.186389	0.2095
ENSMUSG00000011179.9	Odc1	293.486	0.385109	0.257122	2.43778	0.0147779	0.188755	0.209795
ENSMUSG00000031563.9	Wwc2	153.151	-0.386929	0.261358	-2.43406	0.0149304	0.189671	0.21009
ENSMUSG00000038241.17	Cep250	125.151	-0.390705	0.269823	-2.42994	0.0151012	0.190808	0.210384
ENSMUSG00000060969.10	Irx1	21.6409	-0.494589	0.478208	-2.87481	0.00404273	0.0836382	0.210678
ENSMUSG00000025016.12	Tm9sf3	229.509	-0.381273	0.250282	-2.44162	0.0146214	0.187677	0.210972
ENSMUSG00000033107.7	Rnf125	18.1518	0.50253	0.49481	2.90856	0.00363103	0.0778267	0.211265
ENSMUSG00000020646.18	Mboat2	329.907	-0.381532	0.251036	-2.44034	0.0146735	0.187677	0.211558
ENSMUSG00000039328.12	Rnf122	18.8661	0.478112	0.446563	2.80253	0.0050704	0.0958178	0.211849
ENSMUSG00000039197.11	Adk	126.224	-0.388069	0.267908	-2.42274	0.0154038	0.193227	0.212142
ENSMUSG00000041961.15	Znrf3	117.061	-0.388811	0.272772	-2.41539	0.0157182	0.195966	0.212437
ENSMUSG00000031540.15	Kat6a	479.345	-0.372998	0.235139	-2.4596	0.0139091	0.183397	0.212731
ENSMUSG00000004366.5	Sst	36.576	0.440542	0.378064	2.61485	0.00892668	0.138978	0.213025
ENSMUSG00000025931.16	Paqr8	1009.55	-0.375593	0.242068	-2.44434	0.0145119	0.187677	0.213318
ENSMUSG00000027665.14	Pik3ca	95.9864	-0.395611	0.288876	-2.4182	0.0155976	0.195157	0.213611
ENSMUSG00000024213.15	Nudt3	362.553	-0.37302	0.236997	-2.45206	0.0142039	0.185968	0.213904
ENSMUSG00000078429.10	Ctdsp2	274.554	-0.37439	0.240615	-2.44423	0.0145162	0.187677	0.214196
ENSMUSG00000002831.16	Plin4	89.9287	-0.393588	0.285156	-2.41458	0.0157535	0.196146	0.214487
ENSMUSG00000076435.4	Acsf2	162.955	-0.381008	0.25779	-2.41738	0.0156325	0.195157	0.214778
ENSMUSG00000022894.7	Adamts5	12.9658	0.518837	0.538302	2.98242	0.00285983	NA	0.215069
ENSMUSG00000028382.16	Ptbp3	34.6494	0.424744	0.350936	2.53226	0.0113331	0.160209	0.21536
ENSMUSG00000035929.12	H2-Q4	32.6827	0.434279	0.373598	2.58992	0.00959991	0.146305	0.215653
ENSMUSG00000021091.9	Serpina3n	799.37	0.370697	0.236973	2.44118	0.0146393	0.187677	0.215946
ENSMUSG00000028843.9	Sh3bgrl3	51.0413	0.405398	0.318124	2.44214	0.0146005	0.187677	0.21624
ENSMUSG00000032575.17	Manf	63.5266	0.401297	0.309714	2.42659	0.0152416	0.192322	0.216533
ENSMUSG00000039218.18	Srrm2	581.893	0.368516	0.234618	2.44049	0.0146674	0.187677	0.216827
ENSMUSG00000027221.6	Chst1	297.237	-0.371549	0.242873	-2.42245	0.0154161	0.193227	0.217119
ENSMUSG00000057561.12	Eif1a	42.1513	0.41139	0.331719	2.46955	0.0135284	0.180149	0.217412
ENSMUSG00000019923.15	Zwint	341.876	0.375069	0.253838	2.40201	0.0163051	0.201411	0.217704
ENSMUSG00000038803.8	Ost4	73.8562	-0.393023	0.29521	-2.40093	0.0163534	0.201742	0.217997
ENSMUSG00000070498.4	Tmem132b	279.198	-0.372498	0.247689	-2.40989	0.0159574	0.197636	0.218288
ENSMUSG00000033768.18	Nrxn2	1313.81	-0.36638	0.231854	-2.44203	0.014605	0.187677	0.21858
ENSMUSG00000020075.9	Ddx21	76.4291	0.392143	0.294205	2.39818	0.0164766	0.202199	0.21887
ENSMUSG00000027111.17	Itga6	64.9947	-0.397787	0.3065	-2.41359	0.0157964	0.19616	0.21916
ENSMUSG00000015224.11	Cyp2j9	125.456	-0.381789	0.27147	-2.38739	0.0169686	0.207154	0.21945
ENSMUSG00000026701.16	Prdx6	1006.5	-0.361725	0.219194	-2.47937	0.0131615	0.17702	0.219738
ENSMUSG00000026565.19	Pou2f1	51.7915	-0.402849	0.317784	-2.43235	0.0150012	0.190181	0.220027
ENSMUSG00000030123.16	Plxnd1	159.225	-0.381678	0.272131	-2.38556	0.0170533	0.207648	0.220314
ENSMUSG00000040147.15	Maob	103.669	-0.384203	0.278037	-2.38557	0.0170528	0.207648	0.220602
ENSMUSG00000022848.9	Slc49a4	165.713	-0.377134	0.261934	-2.38873	0.0169068	0.206668	0.220888
ENSMUSG00000000308.15	Ckmt1	57.8861	0.409145	0.332694	2.46202	0.0138156	0.182677	0.221175
ENSMUSG00000021794.17	Glud1	1170.36	-0.360994	0.219693	-2.4732	0.0133908	0.178823	0.221462
ENSMUSG00000034412.14	Tbc1d10a	69.7575	-0.393724	0.300895	-2.39977	0.0164052	0.201851	0.221747
ENSMUSG00000020541.13	Tom1l1	55.3353	-0.400709	0.315873	-2.42392	0.0153542	0.193224	0.222032
ENSMUSG00000020604.14	Arsg	55.9891	-0.407455	0.330214	-2.4543	0.014116	0.18525	0.222317
ENSMUSG00000019577.7	Pdk4	102.7	0.382598	0.276586	2.38114	0.0172591	0.209416	0.2226
ENSMUSG00000001504.11	Irx2	22.2485	-0.45478	0.431963	-2.72777	0.00637636	0.110854	0.222887
ENSMUSG00000082229.2	Nap1l2	26.1415	0.445523	0.412866	2.67732	0.00742138	0.121592	0.223173
ENSMUSG00000028128.14	F3	235.575	-0.369338	0.249024	-2.39078	0.0168125	0.205783	0.223458
ENSMUSG00000034573.15	Ptpn13	66.7564	-0.400672	0.321565	-2.42498	0.0153091	0.192915	0.223744
ENSMUSG00000021846.11	Peli2	95.1291	-0.381594	0.281054	-2.36949	0.0178128	0.213572	0.22403
ENSMUSG00000039419.18	Cntnap2	209.578	-0.380399	0.278332	-2.36863	0.0178542	0.213795	0.224315
ENSMUSG00000042406.9	Atf4	156.495	0.371334	0.256644	2.37672	0.0174672	0.211045	0.2246
ENSMUSG00000021595.19	Nsun2	70.6592	0.388638	0.297737	2.38101	0.0172655	0.209416	0.224884
ENSMUSG00000021448.9	Shc3	282.054	-0.365136	0.242204	-2.39475	0.0166315	0.203834	0.225169
ENSMUSG00000035493.11	Tgfbi	18.9764	0.453459	0.435755	2.7298	0.00633729	0.110584	0.225454
ENSMUSG00000021215.16	Net1	25.7614	0.432351	0.392415	2.61101	0.00902758	0.139794	0.225738
ENSMUSG00000027488.13	Snta1	159.508	-0.377385	0.274775	-2.36168	0.0181921	0.216461	0.226022
ENSMUSG00000040373.13	Cacng5	35.4173	0.420081	0.368046	2.5382	0.0111425	0.159193	0.226306
ENSMUSG00000025505.17	Tmem80	21.3975	-0.444269	0.423652	-2.68981	0.00714918	0.119637	0.226592
ENSMUSG00000024621.17	Csf1r	34.0935	0.420883	0.378321	2.55593	0.0105903	0.153666	0.226881
ENSMUSG00000025745.13	Hadha	189.061	-0.363198	0.24829	-2.36456	0.0180516	0.215062	0.227171
ENSMUSG00000019055.16	Plod1	89.4658	-0.376731	0.283478	-2.34517	0.0190182	0.222423	0.22746
ENSMUSG00000032038.8	St3gal4	88.8744	-0.37693	0.284599	-2.34458	0.0190486	0.222423	0.227748
ENSMUSG00000000594.8	Gm2a	277.296	-0.367637	0.261785	-2.3462	0.0189658	0.222423	0.228036
ENSMUSG00000028902.5	Sf3a3	27.368	0.417881	0.374895	2.54157	0.0110355	0.158171	0.228324
ENSMUSG00000085133.3	B930095G15Rik	210.199	-0.36086	0.244857	-2.36511	0.0180248	0.215015	0.228612
ENSMUSG00000028039.12	Efna3	23.8811	0.422626	0.386465	2.57385	0.0100573	0.149561	0.228899
ENSMUSG00000025911.15	Adhfe1	110.549	-0.374804	0.282013	-2.33886	0.0193427	0.223348	0.229186
ENSMUSG00000043670.5	Diras1	61.9451	0.38574	0.30795	2.36535	0.0180131	0.215015	0.229473
ENSMUSG00000001418.14	Glmp	70.8469	-0.380206	0.295935	-2.34747	0.0189012	0.222423	0.229759
ENSMUSG00000003233.13	Dvl3	155.068	-0.366527	0.262962	-2.33828	0.0193727	0.223348	0.230045
ENSMUSG00000022949.10	Clic6	35.9594	-0.416847	0.377632	-2.54273	0.0109991	0.157889	0.230332
ENSMUSG00000056962.12	Jmjd6	29.8131	0.406758	0.356317	2.47881	0.013182	0.177043	0.230617
ENSMUSG00000022469.18	Rapgef3	187.132	-0.361566	0.251404	-2.34707	0.0189216	0.222423	0.230903
ENSMUSG00000032076.21	Cadm1	349.224	-0.355819	0.236515	-2.3719	0.0176967	0.212723	0.231189
ENSMUSG00000037211.13	Spry1	18.7758	0.437707	0.426634	2.67793	0.00740781	0.121592	0.231475
ENSMUSG00000031776.18	Arl2bp	193.043	-0.362614	0.258072	-2.33282	0.0196576	0.224508	0.231761
ENSMUSG00000035566.8	Pcdh17	249.472	-0.360886	0.253589	-2.33736	0.0194204	0.223348	0.232047
ENSMUSG00000019478.18	Rab4a	67.0582	-0.376611	0.297093	-2.33187	0.0197075	0.224804	0.232334
ENSMUSG00000048078.17	Tenm4	449.082	-0.358627	0.250649	-2.33565	0.0195097	0.223348	0.232621
ENSMUSG00000003545.4	Fosb	10.4106	0.511143	0.587182	3.02311	0.00250188	NA	0.232908
ENSMUSG00000035900.19	Gramd4	87.7961	-0.369539	0.28091	-2.3176	0.0204713	0.231827	0.233194
ENSMUSG00000052911.10	Lamb2	176.128	-0.367574	0.276737	-2.31527	0.0205983	0.232145	0.23348
ENSMUSG00000025860.16	Xiap	96.9723	-0.369957	0.283819	-2.31559	0.0205805	0.232145	0.233766
ENSMUSG00000017692.9	Rhbdl3	35.2508	-0.400332	0.354172	-2.45454	0.0141064	0.18525	0.234052
ENSMUSG00000035901.15	Dennd5a	591.909	-0.350412	0.22896	-2.37702	0.0174533	0.211045	0.234337
ENSMUSG00000022587.16	Ly6e	36.2389	0.390998	0.334908	2.39831	0.0164709	0.202199	0.234623
ENSMUSG00000037032.18	Apbb1	231.99	0.354163	0.242561	2.3413	0.0192167	0.223132	0.234908
ENSMUSG00000004371.16	Il11	9.94567	0.554954	0.679262	3.18386	0.00145324	NA	0.235192
ENSMUSG00000046997.6	Spsb4	21.147	-0.423662	0.407123	-2.61059	0.00903867	0.139794	0.235475
ENSMUSG00000025468.16	Caly	34.3466	0.394	0.342725	2.41769	0.0156195	0.195157	0.235759
ENSMUSG00000024044.20	Epb41l3	110.372	0.378611	0.307912	2.33691	0.0194441	0.223348	0.236042
ENSMUSG00000031672.9	Got2	133.376	0.371158	0.290168	2.31403	0.0206662	0.232227	0.236324
ENSMUSG00000028064.18	Sema4a	66.7261	-0.378184	0.307262	-2.33521	0.0195322	0.223348	0.236606
ENSMUSG00000001773.15	Folh1	40.2517	-0.391015	0.336614	-2.40014	0.0163889	0.201851	0.236887
ENSMUSG00000008734.10	Gprc5b	634.377	-0.356462	0.251731	-2.3222	0.0202222	0.229838	0.237168
ENSMUSG00000035559.10	Mpv17l2	61.2476	-0.380068	0.313095	-2.34322	0.0191182	0.222682	0.237448
ENSMUSG00000028869.14	Gnl2	34.2614	0.39391	0.346885	2.42273	0.0154044	0.193227	0.23773
ENSMUSG00000033998.10	Kcnk1	275.838	-0.358357	0.261628	-2.30422	0.0212102	0.235647	0.238012
ENSMUSG00000020248.19	Nfyb	28.6924	0.39613	0.355097	2.442	0.0146061	0.187677	0.238295
ENSMUSG00000029447.14	Cct6a	121.406	0.358267	0.26573	2.29441	0.021767	0.24041	0.238578
ENSMUSG00000041117.10	Ccdc8	17.5335	-0.428817	0.432036	-2.66486	0.007702	0.125098	0.238862
ENSMUSG00000061080.12	Lsamp	696.429	-0.347419	0.234252	-2.34005	0.019281	0.223194	0.239146
ENSMUSG00000054863.10	Tafa5	151.678	-0.354441	0.257218	-2.29728	0.0216031	0.239162	0.239429
ENSMUSG00000038473.15	Nos1ap	106.087	0.374639	0.31036	2.32125	0.0202735	0.230142	0.239712
ENSMUSG00000070570.6	Slc17a7	538.672	0.348881	0.2407	2.32256	0.020203	0.229838	0.239994
ENSMUSG00000019997.12	Ccn2	29.1402	0.400681	0.370816	2.48224	0.013056	0.176202	0.240276
ENSMUSG00000103502.2	9330121J05Rik	42.5073	-0.384622	0.334452	-2.37484	0.0175568	0.211583	0.240557
ENSMUSG00000020297.11	Nsg2	175.742	0.352601	0.253837	2.29794	0.0215653	0.239026	0.240838
ENSMUSG00000015846.17	Rxra	116.994	-0.357645	0.268518	-2.28578	0.0222669	0.244752	0.241119
ENSMUSG00000021986.10	Amer2	225.642	-0.349473	0.244596	-2.31178	0.0207897	0.232905	0.241399
ENSMUSG00000038828.14	Tmem214	47.5543	0.374025	0.312479	2.31928	0.0203799	0.231071	0.241679
ENSMUSG00000015478.14	Rnf5	105.421	-0.35823	0.272354	-2.28119	0.022537	0.246038	0.241959
ENSMUSG00000073680.3	Tmem88b	38.9202	0.380977	0.329383	2.35638	0.0184541	0.218746	0.242238
ENSMUSG00000027678.19	Ncoa3	47.4085	0.377191	0.321359	2.33573	0.0195052	0.223348	0.242518
ENSMUSG00000107451.2	Gm44421	13.0132	-0.460323	0.508913	-2.84496	0.00444167	NA	0.242797
ENSMUSG00000031654.17	Cbln1	16.3719	0.430914	0.443787	2.68885	0.00716984	0.119769	0.243075
ENSMUSG00000056515.10	Rab31	267.267	-0.347213	0.240758	-2.31428	0.0206526	0.232227	0.243352
ENSMUSG00000021182.17	Ccdc88c	120.166	-0.35555	0.266588	-2.28021	0.0225951	0.246038	0.243629
ENSMUSG00000023236.8	Scg5	40.3066	0.378806	0.326192	2.34546	0.0190036	0.222423	0.243906
ENSMUSG00000031799.11	Tpm4	52.0771	0.371765	0.309777	2.30971	0.0209042	0.233351	0.244182
ENSMUSG00000028995.15	Hycc1	27.0531	0.392044	0.357338	2.43211	0.0150111	0.190181	0.244458
ENSMUSG00000022186.15	Oxct1	352.348	-0.343787	0.230761	-2.33652	0.0194644	0.223348	0.244733
ENSMUSG00000030806.7	Stx1b	375.92	0.347257	0.243662	2.3043	0.0212058	0.235647	0.245008
ENSMUSG00000035864.15	Syt1	566.744	0.35285	0.261269	2.27972	0.0226245	0.246038	0.245283
ENSMUSG00000025151.17	Maged1	239.968	0.35242	0.2602	2.28031	0.0225896	0.246038	0.245557
ENSMUSG00000008999.8	Bmp7	63.0833	-0.372066	0.313616	-2.31192	0.0207818	0.232905	0.245832
ENSMUSG00000026305.16	Lrrfip1	40.6229	0.38151	0.336117	2.36553	0.0180044	0.215015	0.246105
ENSMUSG00000002985.17	Apoe	10429	-0.341193	0.224274	-2.35222	0.0186619	0.220374	0.246379
ENSMUSG00000095139.3	Pou3f2	88.1773	-0.360619	0.285473	-2.27337	0.0230039	0.248516	0.246652
ENSMUSG00000044229.10	Nxpe4	22.4916	-0.408752	0.400389	-2.55885	0.0105019	0.15333	0.246925
ENSMUSG00000026442.15	Nfasc	1003.79	-0.340942	0.226492	-2.34087	0.0192391	0.223132	0.247198
ENSMUSG00000020785.18	Camkk1	73.0784	0.364716	0.298601	2.28186	0.0224975	0.246038	0.247471
ENSMUSG00000000861.16	Bcl11a	39.4654	0.377196	0.329675	2.34272	0.0191439	0.222705	0.247743
ENSMUSG00000004328.16	Hif3a	42.3917	-0.38209	0.341284	-2.37419	0.0175876	0.211682	0.248015
ENSMUSG00000028480.15	Glipr2	73.3661	0.361774	0.292401	2.27253	0.0230545	0.248776	0.248287
ENSMUSG00000036402.14	Gng12	186.215	-0.346841	0.249529	-2.28335	0.0224097	0.245628	0.248558
ENSMUSG00000020919.12	Stat5b	68.5582	-0.360693	0.29007	-2.26957	0.023234	0.249566	0.248829
ENSMUSG00000026547.16	Tagln2	40.6093	0.37622	0.32911	2.33854	0.0193591	0.223348	0.249099
ENSMUSG00000047514.7	Tspyl1	112.426	0.356188	0.278553	2.26231	0.0236784	0.251462	0.249369
ENSMUSG00000018661.18	Cog1	38.3301	0.376416	0.330423	2.34062	0.0192519	0.223132	0.249639
ENSMUSG00000026176.14	Ctdsp1	127.288	-0.35372	0.273688	-2.25867	0.0239039	0.252365	0.249909
ENSMUSG00000052889.12	Prkcb	267.22	0.345614	0.24926	2.27831	0.022708	0.246454	0.250178
ENSMUSG00000030327.9	Necap1	58.1873	0.363023	0.300041	2.27444	0.0229397	0.248224	0.250448
ENSMUSG00000056004.17	Elapor2	62.5357	-0.366806	0.309788	-2.28991	0.0220263	0.242703	0.250717
ENSMUSG00000040407.19	Akap9	301.823	-0.34372	0.244881	-2.28313	0.0224226	0.245628	0.250986
ENSMUSG00000071757.11	Zhx2	104.918	-0.351324	0.268938	-2.25627	0.0240539	0.252365	0.251254
ENSMUSG00000026077.16	Npas2	73.7234	-0.36187	0.298896	-2.26994	0.0232112	0.249566	0.251523
ENSMUSG00000039542.17	Ncam1	799.928	-0.338615	0.227385	-2.32523	0.0200598	0.228546	0.25179
ENSMUSG00000022323.12	Rida	124.028	-0.358706	0.291375	-2.26015	0.023812	0.252311	0.252058
ENSMUSG00000040759.10	Cmtm5	137.261	-0.347931	0.261067	-2.25738	0.0239842	0.252365	0.252325
ENSMUSG00000021288.20	Klc1	462.763	0.338737	0.229812	2.31538	0.0205924	0.232145	0.252592
ENSMUSG00000030538.16	Cib1	59.1252	-0.361247	0.299494	-2.2672	0.0233781	0.250203	0.252859
ENSMUSG00000030522.15	Mtmr10	46.7139	-0.370778	0.324439	-2.31378	0.0206797	0.232227	0.253125
ENSMUSG00000020841.6	Cpd	224.754	-0.344299	0.251336	-2.26585	0.0234605	0.250203	0.253391
ENSMUSG00000027940.19	Tpm3	135.011	0.345345	0.256735	2.25597	0.0240728	0.252365	0.253658
ENSMUSG00000055065.8	Ddx17	158.096	0.34276	0.249443	2.2641	0.0235682	0.250859	0.253924
ENSMUSG00000017493.13	Igfbp4	69.5536	0.355754	0.288783	2.24936	0.0244894	0.255452	0.25419
ENSMUSG00000026193.16	Fn1	149.075	0.351731	0.277842	2.2435	0.0248645	0.258311	0.254456
ENSMUSG00000015749.13	Anp32e	274.846	-0.34012	0.240854	-2.2794	0.0226435	0.246038	0.254721
ENSMUSG00000028436.9	Dcaf12	89.9964	-0.351679	0.27797	-2.24309	0.0248911	0.258311	0.254986
ENSMUSG00000024304.15	Cdh2	221.637	-0.34069	0.243142	-2.27426	0.0229504	0.248224	0.25525
ENSMUSG00000031955.11	Bcar1	108.958	0.347254	0.265223	2.24503	0.024766	0.257764	0.255513
ENSMUSG00000035597.20	Prpf39	17.3514	0.406551	0.41336	2.57713	0.00996254	0.148694	0.255776
ENSMUSG00000027674.17	Pex5l	115.243	0.350317	0.275075	2.24119	0.0250138	0.258623	0.256039
ENSMUSG00000023495.14	Pcbp4	161.924	-0.342342	0.251139	-2.25708	0.0240033	0.252365	0.256302
ENSMUSG00000043964.15	Orai3	31.4031	-0.379733	0.352061	-2.38268	0.0171869	0.209004	0.256564
ENSMUSG00000020108.5	Ddit4	199.732	-0.34516	0.26072	-2.24528	0.0247502	0.257764	0.256826
ENSMUSG00000017548.16	Suz12	51.3056	-0.361729	0.307701	-2.26905	0.023265	0.249614	0.257088
ENSMUSG00000030643.15	Rab30	56.6336	-0.360214	0.303831	-2.26246	0.0236688	0.251462	0.257348
ENSMUSG00000062753.15	Smim29	32.9842	-0.375703	0.343577	-2.35523	0.0185115	0.21915	0.257609
ENSMUSG00000038206.14	Fbxo8	42.2185	-0.369121	0.327729	-2.31078	0.0208453	0.233248	0.257869
ENSMUSG00000032320.8	Rcn2	350.971	-0.339795	0.24425	-2.2662	0.0234394	0.250203	0.258129
ENSMUSG00000015484.4	Fam163a	40.4611	-0.36994	0.330465	-2.31684	0.0205124	0.232013	0.258388
ENSMUSG00000033400.15	Agl	199.045	-0.340405	0.248271	-2.25634	0.0240496	0.252365	0.258648
ENSMUSG00000029016.14	Clcn6	152.906	-0.342994	0.2576	-2.24269	0.0249169	0.258311	0.258907
ENSMUSG00000025232.9	Hexa	51.0649	-0.36069	0.310109	-2.26554	0.0234799	0.250203	0.259167
ENSMUSG00000003949.17	Hlf	263.825	-0.33775	0.241092	-2.26694	0.0233936	0.250203	0.259426
ENSMUSG00000027347.20	Rasgrp1	229.786	0.344027	0.263568	2.2336	0.0255093	0.261728	0.259685
ENSMUSG00000078640.10	Gm11627	22.3941	-0.391958	0.389712	-2.49212	0.0126982	0.173434	0.259945
ENSMUSG00000024330.18	Col11a2	79.1986	-0.353001	0.293081	-2.23483	0.0254283	0.261369	0.260204
ENSMUSG00000031467.11	Agpat5	166.394	-0.341679	0.259325	-2.23227	0.0255972	0.262343	0.260464
ENSMUSG00000024042.8	Sik1	33.5633	0.372625	0.344162	2.34548	0.0190027	0.222423	0.260722
ENSMUSG00000031447.8	Lamp1	905.596	-0.331974	0.223236	-2.31023	0.0208755	0.233308	0.260981
ENSMUSG00000020840.11	Blmh	29.6251	0.372254	0.344465	2.34468	0.0190433	0.222423	0.261239
ENSMUSG00000005583.17	Mef2c	193.544	0.343516	0.266941	2.22432	0.0261266	0.264423	0.261497
ENSMUSG00000031960.15	Aars	215.015	0.344169	0.269537	2.22248	0.0262511	0.264995	0.261754
ENSMUSG00000038611.18	Phrf1	436.1	-0.336006	0.241697	-2.25629	0.0240525	0.252365	0.262011
ENSMUSG00000067279.4	Ppp1r3c	295.645	-0.334526	0.235965	-2.26968	0.0232269	0.249566	0.262268
ENSMUSG00000050447.16	Lypd6	34.8133	-0.376392	0.355987	-2.3786	0.0173784	0.210514	0.262524
ENSMUSG00000026478.15	Lamc1	184.249	-0.339676	0.255957	-2.23117	0.0256701	0.262517	0.26278
ENSMUSG00000024302.17	Dtna	346.64	-0.33342	0.23262	-2.27718	0.0227756	0.246902	0.263035
ENSMUSG00000060681.16	Slc9a6	90.7248	-0.349612	0.287153	-2.22406	0.0261447	0.264423	0.26329
ENSMUSG00000044477.13	Zfand3	242.126	-0.335403	0.241548	-2.25384	0.0242065	0.253345	0.263545
ENSMUSG00000038871.6	Bpgm	94.0708	-0.344944	0.274193	-2.2183	0.0265341	0.26551	0.263799
ENSMUSG00000026853.16	Crat	105.45	-0.345911	0.27738	-2.21811	0.0265471	0.26551	0.264052
ENSMUSG00000046743.7	Fat4	81.0646	-0.351262	0.293196	-2.22736	0.0259229	0.263097	0.264306
ENSMUSG00000046096.8	Mosmo	41.5906	-0.36237	0.323319	-2.2809	0.0225541	0.246038	0.264559
ENSMUSG00000029291.12	Rufy3	96.8054	0.344963	0.275636	2.21626	0.0266736	0.265576	0.264811
ENSMUSG00000016933.18	Plcg1	119.769	-0.342809	0.269025	-2.21716	0.0266121	0.26555	0.265064
ENSMUSG00000070520.5	Nsmce3	18.8751	0.393364	0.400675	2.51806	0.0118002	0.164119	0.265316
ENSMUSG00000031451.7	Gas6	157.469	-0.337293	0.253049	-2.22752	0.0259123	0.263097	0.265568
ENSMUSG00000003316.15	Glg1	566.863	-0.333251	0.239571	-2.25012	0.024441	0.255231	0.265821
ENSMUSG00000033420.13	Antxr1	73.7964	-0.347078	0.286849	-2.21325	0.0268801	0.266225	0.266073
ENSMUSG00000020486.20	Septin4	127.103	0.352197	0.30164	2.22939	0.0257879	0.263097	0.266326
ENSMUSG00000002342.18	Tmem161a	32.598	-0.371793	0.352716	-2.35742	0.0184025	0.21841	0.266578
ENSMUSG00000097960.2	A330074K22Rik	27.3983	-0.383387	0.381393	-2.45069	0.0142584	0.185968	0.266829
ENSMUSG00000041815.15	Poldip3	106.097	0.340872	0.268918	2.20844	0.0272135	0.268362	0.26708
ENSMUSG00000102918.2	Pcdhgc3	595.41	-0.33327	0.24256	-2.2399	0.0250974	0.259202	0.267331
ENSMUSG00000022678.17	Nde1	89.7251	-0.347093	0.289057	-2.21173	0.0269851	0.26695	0.267581
ENSMUSG00000066829.8	Zfp810	13.0638	0.414596	0.458199	2.67755	0.0074163	NA	0.267832
ENSMUSG00000070532.6	Ccdc190	82.8698	-0.345531	0.285505	-2.20757	0.027274	0.268676	0.268082
ENSMUSG00000073910.11	Mob3b	16.3783	0.431816	0.500034	2.7814	0.00541252	0.0996328	0.268331
ENSMUSG00000021820.19	Camk2g	307.189	-0.332146	0.240355	-2.24189	0.0249684	0.258438	0.26858
ENSMUSG00000032737.14	Inppl1	171.212	-0.334759	0.251313	-2.22015	0.0264084	0.26551	0.268829
ENSMUSG00000026234.13	Ncl	332.771	0.332232	0.242583	2.23471	0.0254364	0.261369	0.269078
ENSMUSG00000024913.17	Lrp5	97.272	-0.344236	0.283768	-2.20342	0.0275653	0.270129	0.269327
ENSMUSG00000005958.16	Ephb3	53.611	-0.351077	0.304234	-2.22499	0.0260817	0.264422	0.269575
ENSMUSG00000062078.16	Qki	1476.27	-0.327487	0.223146	-2.28761	0.0221605	0.243896	0.269823
ENSMUSG00000005716.17	Pvalb	16.9983	0.399697	0.427049	2.58648	0.00969627	0.146708	0.270071
ENSMUSG00000038526.15	Car14	26.3132	-0.371782	0.359098	-2.36959	0.0178078	0.213572	0.270318
ENSMUSG00000037813.14	D630003M21Rik	25.2049	-0.375753	0.369855	-2.40393	0.0162199	0.200623	0.270565
ENSMUSG00000060568.15	Fam78b	20.1343	0.391509	0.409783	2.53178	0.0113485	0.160209	0.270813
ENSMUSG00000056234.16	Ncoa4	58.3474	0.351766	0.309385	2.22938	0.0257884	0.263097	0.27106
ENSMUSG00000055675.7	Kbtbd11	302.799	-0.332071	0.247174	-2.21924	0.0264701	0.26551	0.271306
ENSMUSG00000027712.14	Anxa5	209.96	-0.332173	0.248052	-2.21709	0.0266172	0.26555	0.271553
ENSMUSG00000056698.12	Elmod3	78.1506	-0.34505	0.291053	-2.20174	0.0276837	0.270591	0.271798
ENSMUSG00000047712.9	Ust	38.3618	0.367729	0.353866	2.34615	0.0189686	0.222423	0.272045
ENSMUSG00000002475.17	Abhd3	209.939	-0.331463	0.247996	-2.21379	0.0268434	0.266225	0.272291
ENSMUSG00000068220.7	Lgals1	35.2562	0.378506	0.381587	2.43697	0.014811	0.188921	0.272536
ENSMUSG00000026072.13	Il1r1	17.081	0.392034	0.415118	2.54403	0.0109581	0.157541	0.272782
ENSMUSG00000004233.15	Wars2	12.5491	-0.418464	0.480795	-2.72488	0.00643257	NA	0.273027
ENSMUSG00000036880.11	Acaa2	117.511	-0.336619	0.269311	-2.18812	0.0286606	0.27796	0.273272
ENSMUSG00000025407.8	Gli1	40.2892	-0.354792	0.324241	-2.25311	0.0242519	0.253538	0.273518
ENSMUSG00000025555.15	Farp1	542.576	-0.324571	0.224654	-2.26576	0.023466	0.250203	0.273764
ENSMUSG00000000346.10	Dazap2	356.207	-0.32656	0.234493	-2.23534	0.0253953	0.261369	0.274009
ENSMUSG00000028373.17	Astn2	127.124	-0.337929	0.278912	-2.18034	0.0292325	0.28176	0.274255
ENSMUSG00000030707.16	Coro1a	25.3157	0.36926	0.365823	2.37544	0.0175281	0.211508	0.274501
ENSMUSG00000045969.9	Ing1	55.5428	-0.34737	0.30864	-2.21127	0.0270174	0.266989	0.274746
ENSMUSG00000051451.7	Crebzf	44.8791	0.350267	0.316912	2.22834	0.025858	0.263097	0.274991
ENSMUSG00000032418.16	Me1	124.327	-0.333691	0.268018	-2.1768	0.0294958	0.282269	0.275237
ENSMUSG00000053192.10	Mllt11	58.0491	0.3417	0.294075	2.18614	0.0288054	0.278789	0.275482
ENSMUSG00000019970.16	Sgk1	92.4398	0.338977	0.286625	2.17792	0.0294117	0.282127	0.275727
ENSMUSG00000005125.14	Ndrg1	41.3328	0.351284	0.322566	2.23787	0.0252294	0.260278	0.275971
ENSMUSG00000031024.14	Dennd2b	65.1363	-0.348295	0.315892	-2.21973	0.0264374	0.26551	0.276216
ENSMUSG00000018566.15	Slc2a4	21.9418	-0.385626	0.412933	-2.52352	0.0116186	0.162799	0.27646
ENSMUSG00000034156.17	Tspoap1	309.767	-0.328245	0.251364	-2.18843	0.0286381	0.27796	0.276704
ENSMUSG00000029426.9	Scarb2	452.077	-0.32591	0.24444	-2.19742	0.0279907	0.273157	0.276949
ENSMUSG00000015837.16	Sqstm1	504.924	0.323975	0.236331	2.21541	0.026732	0.265576	0.277194
ENSMUSG00000004849.15	Ap1s1	89.0044	0.334719	0.277962	2.16694	0.0302393	0.285895	0.277438
ENSMUSG00000074364.7	Ehd2	21.3043	0.365127	0.364072	2.3588	0.0183344	0.217877	0.277681
ENSMUSG00000052934.15	Fbxo31	191.461	-0.3255	0.244115	-2.19642	0.0280622	0.273286	0.277924
ENSMUSG00000007850.17	Hnrnph1	125.226	0.328732	0.259148	2.17128	0.0299103	0.284497	0.278168
ENSMUSG00000032366.16	Tpm1	85.2241	0.332546	0.273966	2.16213	0.0306081	0.287349	0.278411
ENSMUSG00000026475.8	Rgs16	20.6042	0.387033	0.423924	2.55015	0.0107677	0.155518	0.278655
ENSMUSG00000107877.3	4933427D14Rik	119.37	-0.346579	0.32092	-2.21797	0.0265567	0.26551	0.2789
ENSMUSG00000064367.1	mt-Nd5	229.786	0.33582	0.288818	2.16274	0.030561	0.287194	0.279144
ENSMUSG00000073411.13	H2-D1	111.728	0.33197	0.276363	2.15636	0.0310554	0.290966	0.279387
ENSMUSG00000032517.17	Mobp	207.13	0.324677	0.248863	2.178	0.0294063	0.282127	0.27963
ENSMUSG00000037933.17	Bicd2	791.448	-0.324461	0.248055	-2.17926	0.029312	0.282058	0.279873
ENSMUSG00000086040.9	Wipf3	111.477	0.331341	0.274474	2.15591	0.0310908	0.291008	0.280115
ENSMUSG00000023994.14	Nfya	19.8155	0.369505	0.382792	2.4138	0.015787	0.19616	0.280357
ENSMUSG00000042156.17	Dzip1	85.2778	-0.33725	0.294597	-2.16693	0.03024	0.285895	0.280599
ENSMUSG00000029804.18	Herc3	116.018	0.330507	0.273285	2.1537	0.0312634	0.291172	0.28084
ENSMUSG00000015090.14	Ptgds	1466.31	-0.321233	0.236331	-2.20152	0.0276989	0.270591	0.281082
ENSMUSG00000050138.9	Kcnk12	18.907	0.395757	0.452289	2.62726	0.00860763	0.134681	0.281323
ENSMUSG00000020805.15	Slc13a5	44.4748	-0.3443	0.318468	-2.2065	0.0273493	0.268854	0.281564
ENSMUSG00000030741.16	Spns1	45.8181	-0.342778	0.314465	-2.19671	0.028041	0.273286	0.281804
ENSMUSG00000028042.16	Zbtb7b	96.7619	-0.328874	0.270961	-2.14955	0.0315906	0.292948	0.282045
ENSMUSG00000029053.17	Prkcz	96.1982	0.333823	0.289086	2.15386	0.031251	0.291172	0.282286
ENSMUSG00000041769.14	Ppp2r2d	45.7692	0.338773	0.304798	2.17442	0.0296736	0.283393	0.282526
ENSMUSG00000025025.15	Mxi1	99.2354	-0.330053	0.276501	-2.14744	0.031758	0.292948	0.282766
ENSMUSG00000041660.9	Bbox1	15.8819	-0.382225	0.421624	-2.53385	0.0112817	0.160085	0.283005
ENSMUSG00000009575.15	Cbx5	334.782	-0.319361	0.232698	-2.20559	0.0274128	0.269196	0.283244
ENSMUSG00000030847.9	Bag3	100.764	0.327912	0.27005	2.14649	0.0318341	0.293091	0.283483
ENSMUSG00000071658.6	Gng3	68.1503	0.332186	0.285027	2.149	0.0316347	0.292948	0.283721
ENSMUSG00000035131.15	Brinp3	33.2852	-0.34994	0.338362	-2.25618	0.0240592	0.252365	0.283959
ENSMUSG00000041986.18	Elmod1	52.6394	0.344196	0.322571	2.21077	0.0270519	0.267049	0.284197
ENSMUSG00000001016.13	Ilf2	53.8215	0.337321	0.302357	2.16758	0.0301907	0.285895	0.284434
ENSMUSG00000041309.18	Nkx6-2	25.6012	-0.355245	0.354031	-2.30544	0.0211419	0.235593	0.284672
ENSMUSG00000027875.13	Hmgcs2	45.7598	-0.342791	0.319575	-2.20182	0.0276782	0.270591	0.284908
ENSMUSG00000001151.11	Pcnt	223.345	-0.322175	0.249557	-2.16371	0.0304866	0.286897	0.285145
ENSMUSG00000049097.10	Ankrd34a	26.4124	0.353633	0.35218	2.29617	0.0216662	0.239578	0.285382
ENSMUSG00000055027.18	Smyd1	10.5925	-0.441441	0.572161	-2.91722	0.00353171	NA	0.285619
ENSMUSG00000032485.15	Scap	214.756	-0.319486	0.240709	-2.17743	0.0294486	0.282127	0.285855
ENSMUSG00000022425.17	Enpp2	748.55	-0.319542	0.243974	-2.16717	0.0302223	0.285895	0.286092
ENSMUSG00000075706.12	Gpx4	294.29	-0.321965	0.254972	-2.14846	0.031677	0.292948	0.286328
ENSMUSG00000027575.20	Arfgap1	72.3665	0.33715	0.308312	2.16952	0.030043	0.285469	0.286565
ENSMUSG00000022687.13	Boc	72.0531	-0.331341	0.290958	-2.14226	0.0321725	0.295245	0.286801
ENSMUSG00000026116.12	Tmem131	184.565	-0.321489	0.254487	-2.14734	0.0317662	0.292948	0.287036
ENSMUSG00000025203.7	Scd2	5993.2	-0.315189	0.224399	-2.21808	0.0265494	0.26551	0.287272
ENSMUSG00000024381.18	Bin1	98.6554	0.325655	0.273605	2.13086	0.0331006	0.301113	0.287508
ENSMUSG00000057649.7	Brd9	45.9242	0.333783	0.303354	2.15315	0.0313071	0.291289	0.287745
ENSMUSG00000032184.6	Lysmd2	50.2003	-0.333143	0.302032	-2.15001	0.0315548	0.292948	0.287981
ENSMUSG00000020716.17	Nf1	382.234	-0.31614	0.237186	-2.17255	0.0298144	0.284448	0.288217
ENSMUSG00000047361.17	Gm973	49.6464	-0.335253	0.310826	-2.16358	0.0304962	0.286897	0.288453
ENSMUSG00000044408.8	Sptssa	28.6056	-0.350282	0.35451	-2.29026	0.0220063	0.242703	0.288689
ENSMUSG00000053716.10	Dusp7	90.507	0.324219	0.27533	2.12206	0.033833	0.304362	0.288925
ENSMUSG00000023909.5	Paqr4	132.987	-0.32082	0.262232	-2.12685	0.033433	0.303592	0.289161
ENSMUSG00000021314.14	Amph	121.821	0.32442	0.276407	2.12173	0.0338604	0.304362	0.289396
ENSMUSG00000031302.17	Nlgn3	94.9841	-0.322427	0.269616	-2.12151	0.0338792	0.304362	0.289631
ENSMUSG00000057614.7	Gnai1	65.4628	0.327646	0.288883	2.12678	0.033438	0.303592	0.289866
ENSMUSG00000021318.16	Gli3	116.686	-0.319924	0.260386	-2.12629	0.0334794	0.303592	0.290101
ENSMUSG00000029467.16	Atp2a2	1232.46	-0.312608	0.223924	-2.20658	0.0273434	0.268854	0.290335
ENSMUSG00000019899.18	Lama2	117.926	-0.330289	0.299911	-2.13739	0.0325663	0.298275	0.290569
ENSMUSG00000013275.10	Slc41a1	664.822	-0.311931	0.220582	-2.21798	0.0265559	0.26551	0.290803
ENSMUSG00000058589.16	Anks1b	169.745	0.321271	0.267916	2.11875	0.0341118	0.304992	0.291037
ENSMUSG00000024425.5	Ndfip1	231.151	0.314518	0.237389	2.16355	0.0304989	0.286897	0.29127
ENSMUSG00000063382.7	Bcl9l	152.343	-0.320277	0.266388	-2.11659	0.0342949	0.306337	0.291503
ENSMUSG00000037095.9	Lrg1	15.3478	0.36564	0.40296	2.45058	0.0142626	0.185968	0.291736
ENSMUSG00000027332.12	Ivd	185.298	-0.316145	0.250364	-2.13168	0.0330332	0.300791	0.29197
ENSMUSG00000021134.18	Srsf5	175.46	0.314611	0.243871	2.1427	0.0321369	0.295206	0.292203
ENSMUSG00000059498.14	Fcgr3	11.8956	0.381846	0.44875	2.59124	0.00956299	NA	0.292436
ENSMUSG00000028932.9	Psmc2	74.0131	0.322221	0.277938	2.11	0.0348582	0.308524	0.292669
ENSMUSG00000025880.13	Smad7	46.8494	0.328893	0.301436	2.13195	0.0330113	0.300791	0.292902
ENSMUSG00000063160.13	Numbl	90.8454	0.32038	0.271803	2.10874	0.034967	0.308524	0.293134
ENSMUSG00000028648.14	Ndufs5	83.5058	-0.321005	0.275662	-2.10683	0.0351326	0.308824	0.293366
ENSMUSG00000025743.15	Sdc3	782.765	-0.311367	0.230889	-2.1713	0.0299082	0.284497	0.293598
ENSMUSG00000039611.3	Pgap4	54.0655	-0.32697	0.298633	-2.123	0.0337538	0.304232	0.29383
ENSMUSG00000046062.6	Ppp1r15b	139.302	0.316869	0.26119	2.1099	0.034867	0.308524	0.294062
ENSMUSG00000090071.5	Cdk5r2	174.621	0.319003	0.270408	2.10424	0.0353576	0.309643	0.294294
ENSMUSG00000042444.11	Mindy2	249.926	-0.313129	0.243728	-2.13566	0.0327073	0.298693	0.294525
ENSMUSG00000075334.3	Rprm	20.6176	0.36384	0.406288	2.45398	0.0141285	0.18525	0.294756
ENSMUSG00000036882.8	Arhgap33	76.0891	0.325136	0.29418	2.11469	0.0344563	0.307058	0.294987
ENSMUSG00000060227.16	Golm2	107.276	-0.316986	0.264759	-2.10374	0.0354014	0.309738	0.295217
ENSMUSG00000029169.12	Dhx15	78.241	0.318579	0.272866	2.09892	0.0358243	0.311118	0.295448
ENSMUSG00000068748.8	Ptprz1	896.655	-0.308414	0.219293	-2.20518	0.0274416	0.269197	0.295679
ENSMUSG00000037010.8	Apln	97.8552	-0.321614	0.284723	-2.10192	0.0355601	0.310069	0.295909
ENSMUSG00000047409.14	Ctdspl	54.8324	-0.324191	0.294629	-2.11059	0.0348075	0.308524	0.296139
ENSMUSG00000030035.15	Wbp1	40.5078	-0.329078	0.311841	-2.13953	0.0323925	0.296973	0.296369
ENSMUSG00000002052.7	Supt6	309.508	0.310599	0.236878	2.14522	0.0319352	0.293642	0.296598
ENSMUSG00000010803.14	Gabra1	164.361	0.320912	0.284356	2.09898	0.0358191	0.311118	0.296827
ENSMUSG00000063511.12	Snrnp70	129.921	0.314517	0.258113	2.10488	0.0353014	0.30944	0.297056
ENSMUSG00000026781.18	Acbd5	163.792	-0.314008	0.256942	-2.10497	0.0352937	0.30944	0.297285
ENSMUSG00000102692.2	Dchs2	20.7792	-0.373005	0.437344	-2.54762	0.0108459	0.156173	0.297513
ENSMUSG00000020811.17	Wscd1	198.634	-0.313323	0.254333	-2.10765	0.0350616	0.308685	0.297741
ENSMUSG00000089809.10	Rasgef1b	24.8511	0.338843	0.344168	2.229	0.0258139	0.263097	0.297969
ENSMUSG00000038805.11	Six3	14.3061	-0.365807	0.419845	-2.49108	0.0127355	NA	0.298197
ENSMUSG00000031749.13	St3gal2	150.829	-0.312442	0.252653	-2.10739	0.0350839	0.308685	0.298424
ENSMUSG00000039485.9	Tspyl4	249.657	0.310572	0.242915	2.1252	0.0335699	0.303592	0.298652
ENSMUSG00000030255.14	Sspn	35.4308	-0.331622	0.324378	-2.16531	0.030364	0.286778	0.298878
ENSMUSG00000035954.11	Dock4	165.572	-0.311644	0.249376	-2.11191	0.0346942	0.308164	0.299105
ENSMUSG00000041959.15	S100a10	51.2965	0.325971	0.307078	2.12284	0.0337675	0.304232	0.299331
ENSMUSG00000026890.20	Lhx6	10.9869	0.39467	0.498052	2.71658	0.00659605	NA	0.299557
ENSMUSG00000040289.9	Hey1	116.494	-0.313809	0.261631	-2.09423	0.0362391	0.313457	0.299783
ENSMUSG00000004945.16	Tmem242	77.5896	-0.318806	0.283003	-2.09028	0.0365925	0.314876	0.300009
ENSMUSG00000053536.8	Cstf2t	103.051	0.313915	0.262823	2.09249	0.0363951	0.314331	0.300234
ENSMUSG00000037876.18	Jmjd1c	155.926	0.312732	0.257365	2.09778	0.0359242	0.311697	0.300459
ENSMUSG00000022899.11	Slc15a2	52.1405	-0.323312	0.299889	-2.10778	0.0350498	0.308685	0.300683
ENSMUSG00000031622.17	Sin3b	93.1232	0.316384	0.273848	2.08745	0.0368474	0.315623	0.300907
ENSMUSG00000053062.17	Jam2	165.356	-0.313193	0.261372	-2.09175	0.036461	0.314356	0.301132
ENSMUSG00000042487.7	Leo1	33.8846	0.332257	0.330158	2.1774	0.0294509	0.282127	0.301355
ENSMUSG00000026626.12	Ppp2r5a	224.172	-0.309428	0.242716	-2.12	0.0340063	0.304629	0.301579
ENSMUSG00000048100.14	Taf13	67.4524	-0.320979	0.293377	-2.09661	0.0360279	0.312308	0.301802
ENSMUSG00000020776.19	Fbf1	109.484	-0.313047	0.262866	-2.08821	0.0367786	0.31561	0.302025
ENSMUSG00000017400.11	Stac2	72.0734	0.317863	0.284775	2.08501	0.0370687	0.316452	0.302248
ENSMUSG00000037465.11	Klf10	21.1	0.342291	0.3631	2.28538	0.0222905	0.244752	0.302471
ENSMUSG00000022346.18	Myc	39.0496	0.330399	0.328603	2.16773	0.0301791	0.285895	0.302694
ENSMUSG00000038784.14	Cnot4	38.5531	0.326193	0.316791	2.13352	0.032882	0.299996	0.302917
ENSMUSG00000021178.10	Psmc1	106.023	0.312163	0.26434	2.08131	0.0374057	0.317796	0.30314
ENSMUSG00000055945.9	Prr18	17.0792	0.348102	0.383197	2.35441	0.0185523	0.219357	0.303363
ENSMUSG00000026278.15	Bok	23.6887	0.335322	0.347142	2.22374	0.0261662	0.264423	0.303586
ENSMUSG00000074794.11	Arrdc3	46.1996	0.328274	0.326042	2.15533	0.0311361	0.291141	0.303808
ENSMUSG00000017421.19	Zfp207	79.4513	0.313573	0.273894	2.07425	0.0380565	0.320961	0.304031
ENSMUSG00000026003.6	Acadl	181.652	-0.307464	0.245455	-2.10179	0.0355714	0.310069	0.304253
ENSMUSG00000028603.16	Scp2	245.513	-0.306213	0.237903	-2.11906	0.0340857	0.304992	0.304475
ENSMUSG00000041261.10	Car8	63.2967	0.326979	0.325224	2.14906	0.03163	0.292948	0.304697
ENSMUSG00000030120.15	Mlf2	824.698	-0.303217	0.218162	-2.18244	0.0290771	0.28084	0.304919
ENSMUSG00000041124.12	Msantd4	72.3779	0.316964	0.291703	2.07906	0.0376121	0.319189	0.305141
ENSMUSG00000025220.9	Oga	196.245	0.308878	0.257394	2.07878	0.0376376	0.319189	0.305363
ENSMUSG00000037035.6	Inhbb	38.0999	0.324058	0.317182	2.12561	0.033536	0.303592	0.305584
ENSMUSG00000006273.15	Atp6v1b2	283.981	0.307368	0.249786	2.08937	0.0366746	0.315294	0.305805
ENSMUSG00000041264.17	Uspl1	36.2229	0.327098	0.327926	2.15421	0.0312238	0.291172	0.306025
ENSMUSG00000022708.17	Zbtb20	957.465	-0.302517	0.216458	-2.18669	0.0287651	0.278686	0.306246
ENSMUSG00000087370.4	Tmem170b	169.019	-0.306796	0.247972	-2.09133	0.0364986	0.314356	0.306466
ENSMUSG00000051177.17	Plcb1	349.718	-0.303877	0.229609	-2.13698	0.0325994	0.298288	0.306685
ENSMUSG00000001270.10	Ckb	5469.72	-0.301743	0.209881	-2.2154	0.026733	0.265576	0.306905
ENSMUSG00000004791.8	Pgf	11.2826	-0.39326	0.514232	-2.74813	0.00599361	NA	0.307125
ENSMUSG00000027907.5	S100a11	27.6486	0.328194	0.334741	2.17144	0.0298982	0.284497	0.307344
ENSMUSG00000030189.16	Ybx3	59.1473	0.316089	0.293817	2.07526	0.0379623	0.320961	0.307563
ENSMUSG00000042066.17	Tmcc2	242.336	-0.304989	0.242175	-2.09895	0.0358209	0.311118	0.307782
ENSMUSG00000021375.12	Kif13a	102.384	-0.308981	0.263993	-2.06653	0.0387783	0.32274	0.308001
ENSMUSG00000042650.4	Alkbh5	282.859	-0.303361	0.232079	-2.12485	0.0335995	0.303592	0.308219
ENSMUSG00000035469.18	Rcbtb1	55.3487	-0.315418	0.293281	-2.07228	0.0382396	0.321679	0.308438
ENSMUSG00000029602.12	Rasal1	48.4773	0.319716	0.30947	2.09919	0.0357998	0.311118	0.308656
ENSMUSG00000026556.17	Vangl2	66.3268	-0.314645	0.292614	-2.06884	0.0385607	0.322115	0.308874
ENSMUSG00000022044.15	Stmn4	78.2577	0.311969	0.281988	2.05977	0.0394208	0.325545	0.309092
ENSMUSG00000071650.7	Ganab	194.49	-0.305516	0.2513	-2.07618	0.0378769	0.320639	0.30931
ENSMUSG00000031683.17	Lsm6	52.432	-0.315557	0.296516	-2.07344	0.0381313	0.321055	0.309527
ENSMUSG00000024892.18	Pcx	242.257	-0.302803	0.235488	-2.10961	0.0348919	0.308524	0.309744
ENSMUSG00000041889.8	Shisa4	250.087	-0.303002	0.237971	-2.10217	0.0355382	0.310069	0.309961
ENSMUSG00000083282.4	Ctsf	97.2639	-0.308239	0.267555	-2.05725	0.0396619	0.326333	0.310178
ENSMUSG00000019872.14	Smpdl3a	57.1591	-0.314848	0.295446	-2.0701	0.0384426	0.322077	0.310394
ENSMUSG00002075551.1	ENSMUSG00002075551	179.259	0.307498	0.264053	2.05924	0.0394714	0.325545	0.31061
ENSMUSG00000030087.12	Klf15	150.575	-0.307412	0.263648	-2.05951	0.0394451	0.325545	0.310826
ENSMUSG00000038860.16	Garnl3	42.8123	0.317654	0.306084	2.08762	0.036832	0.315623	0.311041
ENSMUSG00000104597.2	B230334C09Rik	224.613	-0.307125	0.262607	-2.05994	0.0394042	0.325545	0.311256
ENSMUSG00000027381.18	Bcl2l11	14.2089	0.354428	0.419347	2.46346	0.0137604	NA	0.311471
ENSMUSG00000025613.14	Cct8	95.2759	0.309324	0.275749	2.05239	0.0401319	0.328473	0.311686
ENSMUSG00000027428.10	Rbbp9	43.7841	-0.317394	0.308201	-2.08843	0.0367593	0.31561	0.311901
ENSMUSG00000040327.17	Cul9	150.741	-0.304296	0.253157	-2.06555	0.0388706	0.323221	0.312116
ENSMUSG00000026000.17	Lancl1	63.7496	0.310131	0.281811	2.05145	0.0402232	0.328828	0.31233
ENSMUSG00000036790.6	Slitrk2	89.0999	-0.307133	0.268374	-2.05076	0.0402902	0.328828	0.312544
ENSMUSG00000054091.10	1810037I17Rik	100.069	-0.306988	0.268066	-2.0505	0.0403153	0.328828	0.312758
ENSMUSG00000053560.6	Ier2	27.7156	0.329438	0.350876	2.21321	0.0268834	0.266225	0.312972
ENSMUSG00000041324.15	Inhba	15.0331	0.34792	0.40527	2.41179	0.0158743	0.196866	0.313186
ENSMUSG00000058966.14	Tlcd3b	38.6149	0.31934	0.318584	2.10904	0.0349415	0.308524	0.313399
ENSMUSG00000036192.16	Rorb	238.03	-0.301276	0.238533	-2.09133	0.0364985	0.314356	0.313613
ENSMUSG00000047992.12	Dipk1c	20.9164	-0.333407	0.364405	-2.26143	0.0237328	0.251755	0.313826
ENSMUSG00000058881.14	Zfp516	67.0474	-0.309205	0.282376	-2.04689	0.040669	0.330348	0.314039
ENSMUSG00000000202.10	Btbd17	141.64	-0.305042	0.264644	-2.04633	0.0407237	0.330436	0.314252
ENSMUSG00000035964.9	Tmem59l	80.3111	0.311035	0.291854	2.05288	0.0400841	0.328473	0.314464
ENSMUSG00000024245.5	Tmem178	32.681	0.322501	0.333174	2.14756	0.0317491	0.292948	0.314677
ENSMUSG00000050199.14	Lgr4	81.8722	-0.308148	0.280225	-2.0433	0.0410227	0.331667	0.314889
ENSMUSG00000028532.15	Cachd1	95.2566	-0.305502	0.268264	-2.04309	0.0410438	0.331667	0.315101
ENSMUSG00000022546.6	Gpt	43.3679	-0.314813	0.307385	-2.07699	0.0378026	0.320298	0.315313
ENSMUSG00000068566.14	Myadm	18.5561	0.339154	0.386099	2.33752	0.0194121	0.223348	0.315525
ENSMUSG00000023025.17	Larp4	70.7093	0.307666	0.281359	2.04038	0.0413125	0.332341	0.315736
ENSMUSG00000037624.17	Kcnk2	65.3866	-0.30817	0.284238	-2.0413	0.0412211	0.332175	0.315948
ENSMUSG00000029063.17	Nadk	180.923	-0.300866	0.246829	-2.0643	0.0389895	0.323923	0.316159
ENSMUSG00000030259.13	Rassf8	53.7915	-0.312043	0.300276	-2.0599	0.0394081	0.325545	0.31637
ENSMUSG00000005354.17	Txn2	206.731	-0.300487	0.244916	-2.06769	0.0386689	0.322115	0.31658
ENSMUSG00000021892.15	Sh3bp5	36.4081	0.319058	0.325957	2.12039	0.0339734	0.304629	0.316791
ENSMUSG00000055435.7	Maf	47.9224	0.310518	0.294833	2.05106	0.0402608	0.328828	0.317001
ENSMUSG00000093460.11	Six3os1	9.9161	-0.378059	0.496427	-2.68841	0.00717927	NA	0.31721
ENSMUSG00000006705.14	Pknox1	21.0268	0.331165	0.365818	2.25846	0.023917	0.252365	0.31742
ENSMUSG00000040717.7	Il17rd	17.9548	-0.347261	0.413303	-2.43127	0.015046	0.190366	0.317629
ENSMUSG00000020290.16	Xpo1	50.8251	0.309619	0.293355	2.0468	0.0406776	0.330348	0.317839
ENSMUSG00000027550.15	Lrrcc1	152.363	0.303931	0.270224	2.03296	0.0420566	0.334883	0.318048
ENSMUSG00000042766.18	Trim46	32.4493	0.3169	0.322807	2.10645	0.0351654	0.308824	0.318257
ENSMUSG00000046707.10	Csnk2a2	57.5243	0.306504	0.283935	2.03381	0.0419706	0.334482	0.318466
ENSMUSG00000029151.15	Slc30a3	21.8044	0.331178	0.370183	2.27064	0.023169	0.249566	0.318675
ENSMUSG00000020894.18	Vamp2	463.328	0.296621	0.226948	2.10878	0.034964	0.308524	0.318885
ENSMUSG00000048038.9	Ccdc187	11.1252	-0.39136	0.538561	-2.79933	0.00512083	NA	0.319093
ENSMUSG00000013419.8	Zfp651	181.238	-0.297968	0.240253	-2.06859	0.0385849	0.322115	0.319302
ENSMUSG00000022883.12	Robo1	112.417	-0.301716	0.263873	-2.03138	0.0422167	0.335873	0.31951
ENSMUSG00000031617.17	Tmem184c	89.637	-0.302621	0.270617	-2.0262	0.0427442	0.339207	0.319719
ENSMUSG00000057897.16	Camk2b	410.854	0.297786	0.241975	2.06236	0.0391739	0.325168	0.319927
ENSMUSG00000028528.18	Dnajc6	182.893	0.300172	0.25771	2.03498	0.0418525	0.334181	0.320134
ENSMUSG00000081683.6	Fzd10	8.72456	-0.430272	0.638562	-3.05685	0.00223674	NA	0.320342
ENSMUSG00000020413.12	Hus1	46.6805	-0.310148	0.304404	-2.05482	0.0398968	0.327628	0.320549
ENSMUSG00000081534.4	Slc48a1	208.464	-0.296671	0.236476	-2.07403	0.0380764	0.320961	0.320757
ENSMUSG00000059534.9	Uqcr10	175.21	-0.297904	0.246821	-2.04914	0.0404481	0.329338	0.320964
ENSMUSG00000002660.9	Clpp	78.8205	-0.303421	0.277684	-2.0231	0.0430632	0.340301	0.32117
ENSMUSG00000064325.5	Hhip	30.0151	-0.332276	0.379274	-2.29946	0.021479	0.238351	0.321377
ENSMUSG00000036026.16	Tmem63b	204.578	-0.296545	0.237321	-2.07056	0.0384004	0.322077	0.321583
ENSMUSG00000025608.10	Podxl	13.014	0.348628	0.427634	2.47163	0.01345	NA	0.321789
ENSMUSG00000053025.14	Sv2b	222.392	0.301299	0.269652	2.02104	0.043276	0.340729	0.321995
ENSMUSG00000029819.7	Npy	19.3364	0.326753	0.364896	2.24251	0.0249286	0.258311	0.322201
ENSMUSG00000021866.16	Anxa11	21.2296	0.322364	0.351126	2.19059	0.0284814	0.276795	0.322406
ENSMUSG00000028967.11	Errfi1	69.9114	0.303362	0.280813	2.0208	0.0433005	0.340729	0.322612
ENSMUSG00000020333.18	Acsl6	867.443	-0.293937	0.213461	-2.15397	0.0312426	0.291172	0.322817
ENSMUSG00000029455.15	Aldh2	407.225	-0.295266	0.231373	-2.08453	0.0371117	0.316452	0.323021
ENSMUSG00000024998.18	Plce1	301.644	-0.295197	0.231276	-2.08452	0.0371127	0.316452	0.323225
ENSMUSG00000031144.16	Syp	412.475	0.297463	0.249877	2.03896	0.0414538	0.332984	0.32343
ENSMUSG00000090213.2	Peds1	44.4186	-0.30798	0.303053	-2.04453	0.0409013	0.331304	0.323634
ENSMUSG00000051062.7	Fbll1	12.0616	0.343932	0.418952	2.43851	0.014748	NA	0.323838
ENSMUSG00000022817.16	Itgb5	133.744	-0.298846	0.261993	-2.02043	0.0433392	0.340729	0.324042
ENSMUSG00000029406.16	Pitpnm2	516.582	-0.293513	0.221224	-2.11577	0.0343647	0.306669	0.324246
ENSMUSG00000037712.18	Fermt2	234.859	-0.294208	0.234435	-2.06796	0.0386439	0.322115	0.32445
ENSMUSG00000028607.17	Cpt2	32.3998	-0.311607	0.321421	-2.08357	0.037199	0.316665	0.324654
ENSMUSG00000030341.18	Tnfrsf1a	165.336	0.295146	0.244292	2.04188	0.0411631	0.331992	0.324858
ENSMUSG00000031819.14	Emc8	178.451	-0.29594	0.251644	-2.02692	0.0426704	0.338908	0.325061
ENSMUSG00000005667.9	Mthfd2	16.1877	0.333466	0.393601	2.34342	0.0191077	0.222682	0.325265
ENSMUSG00000040794.6	C1qtnf4	59.8207	0.30229	0.287438	2.0138	0.0440304	0.343891	0.325469
ENSMUSG00000020684.15	Rasl10b	272.505	-0.294283	0.242348	-2.043	0.0410521	0.331667	0.325672
ENSMUSG00000023951.19	Vegfa	147.628	-0.295146	0.251272	-2.02376	0.0429953	0.340247	0.325876
ENSMUSG00000049670.10	Morn4	39.5574	-0.306232	0.306539	-2.04046	0.0413044	0.332341	0.326079
ENSMUSG00000044352.7	Sowaha	40.7824	0.311615	0.3268	2.09399	0.0362605	0.313457	0.326282
ENSMUSG00000061576.16	Dpp6	242.007	-0.296117	0.259051	-2.01216	0.0442033	0.344668	0.326484
ENSMUSG00000021681.9	Aggf1	122.099	-0.295912	0.258301	-2.01256	0.0441612	0.344626	0.326687
ENSMUSG00000022637.12	Cblb	35.5614	0.308023	0.314894	2.05861	0.0395315	0.325545	0.326889
ENSMUSG00000069769.14	Msi2	312.879	-0.292296	0.231598	-2.06781	0.0386577	0.322115	0.327092
ENSMUSG00000020611.15	Gna13	541.579	-0.291763	0.230742	-2.06807	0.038633	0.322115	0.327294
ENSMUSG00000031167.17	Rbm3	86.26	0.297893	0.274158	1.99989	0.0455116	0.351252	0.327496
ENSMUSG00000039982.9	Dtx4	85.7815	-0.298208	0.276663	-1.99934	0.0455714	0.351252	0.327699
ENSMUSG00000052430.16	Bmpr1b	104.969	-0.296574	0.268435	-1.99972	0.0455302	0.351252	0.327901
ENSMUSG00000063796.10	Slc22a8	14.2204	-0.332611	0.400722	-2.36154	0.0181993	NA	0.328103
ENSMUSG00000047261.10	Gap43	79.694	0.298389	0.279944	1.99813	0.0457028	0.351975	0.328304
ENSMUSG00000031111.17	Igsf1	25.5349	-0.316615	0.353736	-2.17911	0.0293235	0.282058	0.328507
ENSMUSG00000052397.9	Ezr	882.772	0.28955	0.217109	2.11226	0.0346643	0.308164	0.328709
ENSMUSG00000056666.14	Retsat	59.6588	-0.298399	0.284828	-1.99642	0.045888	0.353112	0.328911
ENSMUSG00000002489.17	Tiam1	94.9501	0.295788	0.271456	1.99244	0.0463229	0.355004	0.329113
ENSMUSG00000045349.16	Sh2d5	50.8608	0.302648	0.304707	2.02351	0.0430201	0.340247	0.329314
ENSMUSG00000031278.13	Acsl4	45.4911	0.300861	0.29947	2.01131	0.0442928	0.34508	0.329516
ENSMUSG00000030533.17	Unc45a	33.9279	0.304828	0.316612	2.04861	0.0405001	0.329475	0.329718
ENSMUSG00000083558.2	Gm12896	44.5755	-0.303462	0.311417	-2.03506	0.0418444	0.334181	0.32992
ENSMUSG00000015476.7	Prrt1	69.3849	0.296457	0.279973	1.98908	0.0466926	0.356586	0.330121
ENSMUSG00000020863.16	Luc7l3	38.3905	0.301376	0.303767	2.01719	0.0436754	0.342258	0.330322
ENSMUSG00000020105.10	Lrig3	20.9258	-0.31967	0.36943	-2.23456	0.0254465	0.261369	0.330523
ENSMUSG00000035228.16	Ccdc106	11.8205	0.333869	0.413865	2.40175	0.0163167	NA	0.330724
ENSMUSG00000022103.11	Gfra2	61.6405	0.296767	0.28541	1.98884	0.0467193	0.356586	0.330924
ENSMUSG00000033208.8	S100b	863.889	-0.289	0.235224	-2.03749	0.0416007	0.333231	0.331125
ENSMUSG00000041423.17	Paqr6	42.3207	-0.30178	0.311293	-2.02802	0.0425585	0.338306	0.331326
ENSMUSG00000035674.14	Ndufa3	131.297	-0.291538	0.260166	-1.98726	0.0468938	0.356964	0.331527
ENSMUSG00000029394.12	Cdk2ap1	51.2231	-0.29706	0.291781	-1.99068	0.0465162	0.356194	0.331728
ENSMUSG00000026080.15	Chst10	106.094	-0.291089	0.260259	-1.98485	0.0471613	0.358417	0.331929
ENSMUSG00000044147.9	Arf6	118.097	0.290512	0.256956	1.98798	0.0468136	0.356726	0.33213
ENSMUSG00000061175.13	Fnip2	38.2515	0.300555	0.30923	2.02012	0.0433714	0.340729	0.33233
ENSMUSG00000044986.11	Tst	86.2312	-0.293306	0.275351	-1.97705	0.0480364	0.361231	0.33253
ENSMUSG00000040351.12	Ankib1	145.941	-0.289101	0.247848	-2.00101	0.0453913	0.351016	0.33273
ENSMUSG00000020019.5	Ntn4	21.9226	-0.310978	0.349201	-2.1478	0.0317294	0.292948	0.33293
ENSMUSG00000074884.13	Serf2	168.124	-0.288313	0.243089	-2.00959	0.0444749	0.345638	0.333129
ENSMUSG00000025980.15	Hspd1	153.118	0.288763	0.249457	1.9953	0.0460101	0.353761	0.333329
ENSMUSG00000029710.16	Ephb4	26.9964	-0.305524	0.332182	-2.08351	0.0372051	0.316665	0.333528
ENSMUSG00000056854.5	Pou3f4	18.2917	-0.315271	0.367562	-2.21594	0.0266959	0.265576	0.333728
ENSMUSG00000055567.19	Unc80	710.659	-0.285877	0.218165	-2.08699	0.0368889	0.315691	0.333927
ENSMUSG00000052336.9	Cx3cr1	16.3962	0.31641	0.371656	2.23181	0.0256275	0.262368	0.334126
ENSMUSG00000031996.18	Aplp2	1100.89	-0.286517	0.232192	-2.03454	0.0418972	0.334181	0.334325
ENSMUSG00000059288.15	Cdyl	48.6738	0.295015	0.291683	1.98149	0.0475365	0.359317	0.334524
ENSMUSG00000103793.2	Pcdhga6	33.5711	-0.303875	0.331078	-2.07481	0.0380044	0.320961	0.334723
ENSMUSG00000072494.8	Ppp1r3e	20.0047	-0.310028	0.35429	-2.15959	0.0308043	0.288902	0.334922
ENSMUSG00000034243.18	Golgb1	440.098	-0.285265	0.226241	-2.0498	0.0403838	0.3291	0.33512
ENSMUSG00000022175.10	Lrp10	148.821	-0.287411	0.251303	-1.98401	0.0472551	0.358417	0.335319
ENSMUSG00000036002.13	Atosb	85.0929	-0.290029	0.270819	-1.96523	0.0493877	0.36561	0.335517
ENSMUSG00000033685.14	Ucp2	221.408	-0.28686	0.248293	-1.98826	0.0467829	0.356726	0.335716
ENSMUSG00000048371.9	Pdp2	32.3273	-0.304047	0.335277	-2.08591	0.0369865	0.316238	0.335914
ENSMUSG00000046215.4	Rprml	17.174	0.313873	0.369744	2.21855	0.0265173	0.26551	0.336111
ENSMUSG00000003657.10	Calb2	18.2124	0.316656	0.379192	2.25576	0.024086	0.252365	0.336309
ENSMUSG00000034751.18	Mast4	273.94	-0.284633	0.228417	-2.03801	0.0415492	0.333103	0.336507
ENSMUSG00000021047.8	Nova1	43.1222	-0.294474	0.299972	-1.98408	0.0472468	0.358417	0.336705
ENSMUSG00000048826.8	Dact2	24.4503	0.303716	0.339526	2.09604	0.0360788	0.312461	0.336903
ENSMUSG00000097789.3	Ctxnd1	59.3225	-0.291622	0.288602	-1.96539	0.0493692	0.36561	0.3371
ENSMUSG00000048332.14	Lhfpl6	96.0373	-0.287903	0.266957	-1.95913	0.0500978	0.367149	0.337298
ENSMUSG00000024268.17	Celf4	252.035	0.285761	0.250703	1.97685	0.0480589	0.361231	0.337495
ENSMUSG00000003208.10	Yju2	16.7046	0.309982	0.362528	2.18457	0.0289207	0.279616	0.337692
ENSMUSG00000047786.13	Lix1	127.653	-0.28554	0.25122	-1.97453	0.0483213	0.362272	0.337889
ENSMUSG00000025702.16	Marchf8	95.0682	-0.286737	0.261182	-1.96149	0.0498218	0.366983	0.338085
ENSMUSG00000021219.17	Rgs6	63.3488	-0.290714	0.286391	-1.96099	0.0498797	0.366983	0.338282
ENSMUSG00000029319.9	Coq2	63.4224	-0.291191	0.289077	-1.96352	0.0495855	0.36651	0.338478
ENSMUSG00000031824.16	6430548M08Rik	351.502	0.284844	0.247787	1.97899	0.0478169	0.360651	0.338674
ENSMUSG00000058248.13	Kcnh1	58.5143	0.293763	0.302872	1.98387	0.0472707	0.358417	0.33887
ENSMUSG00000048911.16	Rnf24	63.8861	-0.28974	0.28281	-1.95674	0.050378	0.368621	0.339066
ENSMUSG00000073155.13	Stmp1	34.0288	-0.296269	0.31456	-2.01085	0.0443409	0.345168	0.339261
ENSMUSG00000062908.13	Acadm	90.614	-0.287279	0.270091	-1.95256	0.0508713	0.37108	0.339456
ENSMUSG00000046111.19	Cep295	43.0713	-0.294345	0.309301	-1.99453	0.0460941	0.354117	0.339652
ENSMUSG00000035443.11	Thyn1	31.5676	0.297906	0.326824	2.04249	0.0411029	0.331792	0.339848
ENSMUSG00000047216.9	Cdh19	68.4397	-0.288215	0.281975	-1.94978	0.0512024	0.372782	0.340043
ENSMUSG00000055322.17	Tns1	246.451	-0.282126	0.231192	-2.01418	0.0439902	0.343864	0.340239
ENSMUSG00000034165.17	Ccnd3	112.819	-0.284112	0.255353	-1.95851	0.0501703	0.367394	0.340434
ENSMUSG00000048109.11	Rbm15	55.6512	0.287946	0.282526	1.94841	0.0513654	0.373018	0.340629
ENSMUSG00000060733.14	Ipmk	48.2581	-0.290272	0.295116	-1.96198	0.0497652	0.366983	0.340824
ENSMUSG00000022770.18	Dlg1	117.991	0.28329	0.251894	1.9614	0.0498326	0.366983	0.341019
ENSMUSG00000042271.14	Nxt2	37.5208	-0.294453	0.31621	-2.00656	0.0447966	0.347562	0.341214
ENSMUSG00000023452.20	Pisd	72.2987	-0.287095	0.280081	-1.94502	0.0517723	0.373507	0.341408
ENSMUSG00000070056.7	Mfhas1	244.38	-0.281653	0.234737	-1.99952	0.0455517	0.351252	0.341602
ENSMUSG00000025352.7	Gdf11	75.8687	-0.28542	0.270015	-1.94355	0.0519501	0.373873	0.341796
ENSMUSG00000056413.17	Adap1	100.492	0.285424	0.270211	1.94337	0.051971	0.373873	0.34199
ENSMUSG00000047193.17	Dync2h1	49.5409	-0.293233	0.311757	-1.99378	0.0461758	0.354455	0.342183
ENSMUSG00000049090.4	Ptgr3	59.1449	-0.287041	0.280923	-1.94452	0.0518329	0.373507	0.342376
ENSMUSG00000016239.12	Lonrf3	79.4748	-0.284953	0.268781	-1.94251	0.0520748	0.374152	0.342569
ENSMUSG00000027346.16	Gpcpd1	36.8909	0.292997	0.312007	1.99323	0.0462363	0.354629	0.342762
ENSMUSG00000026623.17	Lpgat1	192.182	0.282798	0.251698	1.95927	0.0500807	0.367149	0.342954
ENSMUSG00000024193.9	Phf1	35.0728	-0.292052	0.308135	-1.9833	0.0473342	0.358417	0.343147
ENSMUSG00000000881.13	Dlg3	84.4032	0.284566	0.268068	1.94138	0.0522126	0.374749	0.343339
ENSMUSG00000041670.20	Rims1	175.55	0.283394	0.259586	1.94722	0.0515089	0.373018	0.343531
ENSMUSG00000050840.9	Cdh20	96.3045	-0.284697	0.269365	-1.94065	0.0523006	0.374952	0.343722
ENSMUSG00000022219.11	Cideb	37.0668	-0.294572	0.320728	-2.01607	0.0437926	0.342604	0.343914
ENSMUSG00000022940.18	Pigp	15.827	-0.309692	0.376399	-2.22765	0.0259036	0.263097	0.344105
ENSMUSG00000049932.4	H2ax	34.2133	0.291501	0.308119	1.98098	0.0475937	0.359461	0.344296
ENSMUSG00000033909.18	Usp36	68.3058	0.286695	0.284729	1.94239	0.0520895	0.374152	0.344487
ENSMUSG00000074909.6	Ranbp6	25.1645	0.295802	0.328581	2.03887	0.0414633	0.332984	0.344678
ENSMUSG00000029816.11	Gpnmb	26.3252	0.294374	0.323755	2.02197	0.043179	0.340642	0.344868
ENSMUSG00000007989.8	Fzd3	157.052	-0.280913	0.246687	-1.96108	0.0498692	0.366983	0.345059
ENSMUSG00000027367.17	Stard7	166.945	-0.280056	0.243032	-1.96604	0.0492939	0.36561	0.345251
ENSMUSG00000026634.17	Angel2	42.6293	-0.287334	0.296043	-1.9496	0.0512237	0.372782	0.345442
ENSMUSG00000049422.8	Chchd10	494.766	-0.278951	0.218887	-2.04488	0.0408664	0.331304	0.345633
ENSMUSG00000030616.17	Sytl2	24.602	0.296021	0.335036	2.05655	0.0397296	0.326604	0.345823
ENSMUSG00000026490.19	Cdc42bpa	537.717	-0.278779	0.215543	-2.05877	0.0395166	0.325545	0.346014
ENSMUSG00000061517.9	Sox21	107.635	-0.2817	0.262252	-1.93451	0.0530505	0.376446	0.346204
ENSMUSG00000027998.12	Plrg1	20.6878	-0.303964	0.365294	-2.17528	0.0296091	0.283066	0.346394
ENSMUSG00000038582.16	Pptc7	108.476	-0.281014	0.256661	-1.94016	0.0523607	0.374952	0.346583
ENSMUSG00000059173.21	Pde1a	69.1294	0.284034	0.280721	1.93038	0.0535594	0.377489	0.346773
ENSMUSG00000026749.12	Nek6	104.552	0.280825	0.258985	1.93515	0.0529717	0.376446	0.346963
ENSMUSG00000021033.12	Gstz1	55.0638	-0.2853	0.290554	-1.93723	0.0527177	0.376074	0.347152
ENSMUSG00000018196.19	Glrx2	54.5266	-0.284338	0.285491	-1.93149	0.0534223	0.377298	0.347342
ENSMUSG00000046711.17	Hmga1	112.311	0.279963	0.254299	1.93921	0.0524756	0.374958	0.347531
ENSMUSG00000028614.15	Ndc1	30.9387	-0.290541	0.321624	-2.00237	0.0452448	0.350171	0.347721
ENSMUSG00000028670.15	Lypla2	119.661	0.278852	0.251193	1.93982	0.0524012	0.374956	0.34791
ENSMUSG00000028519.17	Dab1	132.739	-0.279588	0.260317	-1.92672	0.0540149	0.379276	0.3481
ENSMUSG00000008200.16	Fnbp4	27.619	0.291767	0.32874	2.02426	0.0429433	0.340212	0.34829
ENSMUSG00000025103.9	Btbd1	272.338	-0.277471	0.236921	-1.96986	0.0488548	0.364876	0.348479
ENSMUSG00000042719.18	Naa25	38.7543	0.28627	0.304841	1.95433	0.0506626	0.369846	0.348668
ENSMUSG00000034462.10	Pkd2	86.2355	-0.279565	0.264657	-1.92051	0.0547932	0.38257	0.348857
ENSMUSG00000003420.9	Fcgrt	39.3967	-0.286609	0.307981	-1.96034	0.0499566	0.36709	0.349046
ENSMUSG00000020115.4	Tbk1	28.9516	0.28779	0.314718	1.97698	0.0480444	0.361231	0.349235
ENSMUSG00000025134.3	Alyref	56.6734	0.281685	0.282607	1.91904	0.0549796	0.383075	0.349423
ENSMUSG00000041528.17	Rnf123	73.0601	-0.280065	0.271902	-1.91566	0.0554079	0.384741	0.349612
ENSMUSG00000020409.11	Slu7	59.5814	0.281263	0.282358	1.91707	0.0552296	0.384071	0.3498
ENSMUSG00000116138.2	C030006K11Rik	40.691	-0.284833	0.303702	-1.94667	0.051574	0.373018	0.349989
ENSMUSG00000064043.16	Trerf1	90.1392	-0.283122	0.296425	-1.93125	0.0534521	0.377298	0.350177
ENSMUSG00000068551.13	Zfp467	35.0128	-0.286764	0.315439	-1.97426	0.0483519	0.362272	0.350366
ENSMUSG00000027502.12	Rtf2	64.0515	0.279612	0.278051	1.91008	0.0561229	0.387645	0.350554
ENSMUSG00000068039.14	Tcp1	103.513	0.276956	0.258575	1.91605	0.0553591	0.384686	0.350743
ENSMUSG00000024212.11	Mllt1	118.074	-0.276087	0.249528	-1.92896	0.0537358	0.378448	0.350931
ENSMUSG00000048707.10	Tprn	33.4157	0.285605	0.314452	1.96763	0.0491104	0.365417	0.351119
ENSMUSG00000033981.15	Gria2	225.724	-0.275679	0.247723	-1.93093	0.0534921	0.377298	0.351308
ENSMUSG00000059974.11	Ntm	235.063	-0.27486	0.232839	-1.96866	0.0489921	0.36532	0.351495
ENSMUSG00000049739.11	Zfp646	89.0796	-0.276579	0.261386	-1.90982	0.0561565	0.387645	0.351683
ENSMUSG00000031734.14	Irx3	24.5706	-0.295301	0.358174	-2.1256	0.0335365	0.303592	0.351871
ENSMUSG00000059991.8	Nptx2	58.777	0.341986	0.507647	2.67637	0.00744243	0.121724	0.352059
ENSMUSG00000018796.14	Acsl1	35.1192	0.282204	0.303711	1.93543	0.0529373	0.376446	0.352247
ENSMUSG00000024008.17	Cpne5	40.8898	0.286175	0.323499	1.98995	0.0465961	0.356516	0.352435
ENSMUSG00000022858.17	Tra2b	70.543	0.27669	0.269066	1.9014	0.0572503	0.390174	0.352622
ENSMUSG00000020536.13	Llgl1	224.122	-0.273827	0.231004	-1.96915	0.0489353	0.365186	0.352809
ENSMUSG00000039831.17	Arhgap29	20.9735	0.289245	0.337091	2.03834	0.041516	0.333103	0.352996
ENSMUSG00000034413.15	Neurl1b	111.95	-0.275922	0.262971	-1.90431	0.0568704	0.389364	0.353183
ENSMUSG00000041688.17	Amot	271.234	-0.274167	0.242639	-1.93556	0.0529219	0.376446	0.353369
ENSMUSG00000078794.5	Dact3	199.403	-0.274283	0.249103	-1.92038	0.05481	0.38257	0.353556
ENSMUSG00000051586.18	Mical3	464.899	-0.274676	0.254709	-1.911	0.0560047	0.387645	0.353742
ENSMUSG00000035275.15	Raver2	59.8417	-0.277915	0.283248	-1.90129	0.0572635	0.390174	0.353928
ENSMUSG00000063430.10	Wscd2	34.6071	0.284456	0.320475	1.97605	0.0481491	0.361619	0.354114
ENSMUSG00000070643.12	Sox13	35.2415	-0.282365	0.310369	-1.94668	0.0515728	0.373018	0.3543
ENSMUSG00000015850.12	Adamtsl4	86.6513	-0.278518	0.289077	-1.90559	0.0567029	0.389364	0.354486
ENSMUSG00000063358.18	Mapk1	277.015	0.272969	0.230726	1.96535	0.0493737	0.36561	0.354671
ENSMUSG00000022438.7	Parvb	57.3379	-0.27716	0.280479	-1.8978	0.057722	0.391634	0.354857
ENSMUSG00000002996.18	Hbp1	23.317	-0.288046	0.337609	-2.03567	0.0417837	0.334181	0.355042
ENSMUSG00000055485.7	Soga1	1326.54	-0.272766	0.230185	-1.96609	0.0492878	0.36561	0.355227
ENSMUSG00000001763.15	Tspan33	23.6359	-0.286354	0.330723	-2.00959	0.0444749	0.345638	0.355411
ENSMUSG00000027782.11	Kpna4	82.5906	0.274968	0.264653	1.89738	0.0577772	0.391634	0.355595
ENSMUSG00000001025.9	S100a6	56.7566	0.276349	0.279473	1.89408	0.0582144	0.393127	0.35578
ENSMUSG00000036356.16	Csgalnact1	37.2493	-0.280073	0.302922	-1.92519	0.0542052	0.379882	0.355964
ENSMUSG00000025278.10	Flnb	69.0171	0.276894	0.285374	1.89681	0.0578534	0.391867	0.356149
ENSMUSG00000020864.14	Ankrd40	334.883	-0.272129	0.234492	-1.94823	0.0513878	0.373018	0.356333
ENSMUSG00000121513.1	Ptprg	193.636	-0.272737	0.250411	-1.90936	0.056215	0.387764	0.356517
ENSMUSG00000026836.16	Acvr1	51.3739	0.278333	0.297009	1.91056	0.0560615	0.387645	0.356701
ENSMUSG00000043811.6	Rtn4r	30.3648	0.281244	0.313134	1.94732	0.0514969	0.373018	0.356884
ENSMUSG00000014444.18	Piezo1	24.3861	0.283577	0.324465	1.98244	0.0474305	0.358805	0.357068
ENSMUSG00000032816.17	Igdcc4	220.047	-0.271988	0.24127	-1.92747	0.0539208	0.379182	0.357251
ENSMUSG00000079523.9	Tmsb10	53.2264	0.275684	0.281176	1.89072	0.0586619	0.395347	0.357434
ENSMUSG00000027937.16	Jtb	44.6889	-0.277	0.29045	-1.89934	0.0575196	0.391016	0.357617
ENSMUSG00000039384.9	Dusp10	12.1928	0.300293	0.389547	2.2462	0.024691	NA	0.3578
ENSMUSG00000022091.7	Sorbs3	114.29	-0.272444	0.252372	-1.90381	0.0569353	0.389364	0.357982
ENSMUSG00000032667.18	Pon2	220.683	-0.272111	0.249139	-1.90879	0.0562887	0.387806	0.358164
ENSMUSG00000036777.9	Anln	21.9835	0.284791	0.33209	2.00775	0.0446699	0.346866	0.358346
ENSMUSG00000029545.14	Acads	25.1419	-0.28553	0.335414	-2.02017	0.0433653	0.340729	0.358528
ENSMUSG00000037060.4	Cavin3	76.5648	-0.274916	0.278264	-1.88745	0.0590996	0.397156	0.35871
ENSMUSG00000050896.13	Rtn4rl2	28.4817	0.28634	0.339235	2.03468	0.0418832	0.334181	0.358891
ENSMUSG00000020695.15	Mrc2	18.6738	0.287113	0.344013	2.05248	0.0401235	0.328473	0.359072
ENSMUSG00000028990.14	Lzic	18.7554	-0.292113	0.36417	-2.13639	0.0326477	0.298439	0.359254
ENSMUSG00000064125.15	Prr36	18.9389	0.291283	0.361318	2.12403	0.0336675	0.303914	0.359435
ENSMUSG00000035851.15	Ythdc1	49.0591	0.275221	0.28553	1.88902	0.0588891	0.396078	0.359616
ENSMUSG00000030605.16	Mfge8	686.039	-0.270655	0.22958	-1.95641	0.0504164	0.368621	0.359796
ENSMUSG00002075795.1	Gm54867	6783.24	0.270614	0.226424	1.96753	0.0491219	0.365417	0.359977
ENSMUSG00000034818.18	Celf5	101.305	0.273315	0.272315	1.88221	0.0598078	0.400197	0.360157
ENSMUSG00000060206.12	Zfp462	377.068	-0.270477	0.234473	-1.93916	0.0524813	0.374958	0.360338
ENSMUSG00000024053.12	Emilin2	61.3303	-0.276803	0.298294	-1.90516	0.0567597	0.389364	0.360518
ENSMUSG00000022197.17	Pdzd2	152.063	-0.271155	0.251873	-1.89801	0.0576946	0.391634	0.360697
ENSMUSG00000021413.10	Prpf4b	36.9596	0.277507	0.302948	1.91418	0.0555977	0.385773	0.360877
ENSMUSG00000003559.9	As3mt	35.9274	-0.277993	0.306939	-1.92245	0.0545497	0.38132	0.361057
ENSMUSG00000019054.14	Fis1	116.541	-0.270676	0.252723	-1.89382	0.0582488	0.393127	0.361236
ENSMUSG00000022623.18	Shank3	477.515	-0.26978	0.23165	-1.94446	0.05184	0.373507	0.361416
ENSMUSG00000024966.10	Stip1	121.834	0.271296	0.264285	1.87922	0.0602143	0.401201	0.361595
ENSMUSG00000031148.15	Gpkow	76.5168	-0.271349	0.266715	-1.8769	0.0605315	0.401888	0.361775
ENSMUSG00000007021.6	Syngr3	44.2535	0.276501	0.304106	1.91156	0.0559328	0.387525	0.361954
ENSMUSG00000030350.9	Prmt8	29.538	0.279215	0.319965	1.95432	0.0506628	0.369846	0.362133
ENSMUSG00000020844.7	Nxn	79.7168	-0.271278	0.271047	-1.87296	0.0610743	0.403004	0.362313
ENSMUSG00000032735.16	Ablim3	17.9952	0.285166	0.347951	2.05901	0.0394933	0.325545	0.362492
ENSMUSG00000014164.16	Klhl3	39.9907	0.276876	0.310067	1.92337	0.0544336	0.381067	0.362671
ENSMUSG00000031409.2	Tceal6	26.114	0.282629	0.338055	2.01805	0.0435864	0.341846	0.36285
ENSMUSG00000031971.16	Ccsap	28.223	0.277488	0.314095	1.93402	0.0531106	0.376588	0.363028
ENSMUSG00000018476.8	Kdm6b	203.729	0.268925	0.244438	1.90268	0.0570819	0.389909	0.363206
ENSMUSG00000039737.12	Prkrip1	15.2096	0.288569	0.362524	2.12011	0.0339964	0.304629	0.363385
ENSMUSG00000042429.10	Adora1	413.512	-0.268419	0.224263	-1.96322	0.0496201	0.36651	0.363563
ENSMUSG00000029657.16	Hsph1	219.418	0.300604	0.406792	2.3052	0.0211552	0.235593	0.363741
ENSMUSG00000000223.14	Drp2	133.8	-0.268675	0.245208	-1.89946	0.0575045	0.391016	0.363918
ENSMUSG00000040213.14	Kyat3	16.3048	-0.287758	0.360879	-2.11188	0.0346964	0.308164	0.364096
ENSMUSG00000024900.6	Cpt1a	215.446	-0.268272	0.232042	-1.93475	0.0530214	0.376446	0.364273
ENSMUSG00000078349.5	AW011738	24.3796	-0.280417	0.331161	-1.98909	0.0466913	0.356586	0.36445
ENSMUSG00000028645.12	Slc2a1	209.402	-0.268265	0.243582	-1.90124	0.0572709	0.390174	0.364627
ENSMUSG00000042520.17	Ubap2l	147.349	0.26795	0.24194	1.90374	0.0569447	0.389364	0.364804
ENSMUSG00000070337.5	Gpr179	20.8925	-0.283558	0.348185	-2.05453	0.039924	0.327628	0.364981
ENSMUSG00000062380.5	Tubb3	154.993	0.26851	0.257045	1.87484	0.0608144	0.402596	0.365158
ENSMUSG00000045005.10	Fzd5	12.5588	-0.303313	0.4201	-2.35526	0.01851	NA	0.365334
ENSMUSG00000024955.16	Esrra	82.2365	-0.268529	0.262271	-1.86751	0.0618307	0.405889	0.365511
ENSMUSG00000073131.13	Vma21	34.8433	-0.27387	0.305469	-1.90249	0.0571074	0.389909	0.365688
ENSMUSG00000029311.17	Hsd17b11	103.55	-0.268372	0.262822	-1.86603	0.062037	0.406707	0.365864
ENSMUSG00000009681.11	Bcr	394.314	-0.267091	0.221871	-1.96495	0.0494204	0.36561	0.366041
ENSMUSG00000021451.17	Sema4d	180.462	-0.266914	0.23855	-1.9073	0.0564818	0.388747	0.366217
ENSMUSG00000053644.14	Aldh7a1	408.807	-0.266858	0.220762	-1.96805	0.0490625	0.365417	0.366393
ENSMUSG00000039911.14	Spsb1	92.6582	0.26748	0.255981	1.87119	0.061319	0.403974	0.366569
ENSMUSG00000021796.16	Bmpr1a	186.402	-0.266634	0.234229	-1.91861	0.0550342	0.383075	0.366744
ENSMUSG00000020519.6	Sap30l	54.0624	-0.272038	0.297523	-1.88317	0.059678	0.400183	0.36692
ENSMUSG00000024831.15	Ighmbp2	12.5049	0.289211	0.376017	2.17002	0.0300054	NA	0.367095
ENSMUSG00000031827.15	Cotl1	317.716	-0.266389	0.235891	-1.91215	0.0558563	0.387282	0.36727
ENSMUSG00000053175.18	Bcl3	39.034	0.271631	0.296684	1.88039	0.0600555	0.400711	0.367445
ENSMUSG00000027709.10	Mccc1	50.653	-0.269814	0.284174	-1.86322	0.062432	0.408185	0.36762
ENSMUSG00000000567.6	Sox9	643.708	-0.266798	0.212461	-2.00363	0.0451102	0.349418	0.367795
ENSMUSG00000021303.15	Gng4	24.9082	0.276989	0.327375	1.96542	0.049366	0.36561	0.367969
ENSMUSG00000047085.15	Lrrc4b	463.187	-0.266164	0.225846	-1.94445	0.0518406	0.373507	0.368144
ENSMUSG00000005823.10	Gpr108	41.4835	-0.271033	0.296478	-1.87748	0.0604524	0.401888	0.368318
ENSMUSG00000004113.20	Cacna1b	207.219	-0.265991	0.241493	-1.89422	0.0581964	0.393127	0.368492
ENSMUSG00000028383.18	Hsdl2	112.335	-0.26623	0.250408	-1.87483	0.0608161	0.402596	0.368666
ENSMUSG00000023367.15	Tmem176a	66.6843	-0.267827	0.272044	-1.85521	0.0635657	0.412772	0.36884
ENSMUSG00000060275.15	Nrg2	14.0674	-0.290193	0.384329	-2.2024	0.0276371	NA	0.369013
ENSMUSG00000073889.11	Il11ra1	57.4684	-0.27103	0.299446	-1.88112	0.0599562	0.400526	0.369187
ENSMUSG00000034570.13	Inpp5j	37.7173	0.271093	0.300161	1.88236	0.0597874	0.400197	0.36936
ENSMUSG00000059811.14	Atl2	75.3797	-0.266814	0.265631	-1.85502	0.0635938	0.412772	0.369533
ENSMUSG00000025475.18	Adgra1	114.541	-0.265594	0.248553	-1.87528	0.0607546	0.402596	0.369706
ENSMUSG00000039234.12	Sec24d	38.6719	0.2701	0.295616	1.87235	0.0611587	0.403201	0.369879
ENSMUSG00000105843.3	Gm19439	22.094	-0.276931	0.333405	-1.98324	0.047341	0.358417	0.370052
ENSMUSG00000028161.18	Ppp3ca	402.874	0.26519	0.228061	1.93095	0.0534893	0.377298	0.370225
ENSMUSG00000059866.14	Tnip2	17.2442	0.278933	0.343267	2.02242	0.0431329	0.340565	0.370397
ENSMUSG00000017264.17	Exosc10	42.5289	0.269088	0.29066	1.86318	0.0624365	0.408185	0.370569
ENSMUSG00000029310.14	Nudt9	156.462	-0.26506	0.253646	-1.86246	0.0625385	0.408567	0.370742
ENSMUSG00000045087.9	S1pr5	32.7152	-0.274166	0.32497	-1.94794	0.0514217	0.373018	0.370914
ENSMUSG00000031555.17	Adam9	151.043	-0.264558	0.244629	-1.87855	0.0603057	0.401525	0.371086
ENSMUSG00000027339.16	Rassf2	249.785	-0.264464	0.243242	-1.88141	0.0599158	0.400526	0.371258
ENSMUSG00000029761.17	Cald1	29.7854	0.270897	0.308159	1.89472	0.0581289	0.393127	0.37143
ENSMUSG00000046321.9	Hs3st2	16.1461	0.283207	0.365353	2.11449	0.0344736	0.307058	0.371602
ENSMUSG00000037971.11	Cfap68	32.0501	-0.270999	0.309371	-1.89752	0.0577588	0.391634	0.371773
ENSMUSG00000004951.11	Hspb1	265.2	0.264498	0.250399	1.86559	0.0620983	0.406824	0.371944
ENSMUSG00000034755.20	Pcdh11x	30.734	-0.273785	0.325231	-1.94723	0.0515068	0.373018	0.372116
ENSMUSG00000036270.17	Edc4	63.1815	0.265806	0.27314	1.84465	0.065089	0.416481	0.372287
ENSMUSG00000041881.14	Ndufa7	99.3005	-0.264388	0.256066	-1.85482	0.0636218	0.412772	0.372458
ENSMUSG00000021629.11	Slc30a5	47.8491	-0.267127	0.28653	-1.85147	0.0641017	0.413031	0.372628
ENSMUSG00000026670.16	Uap1	36.1439	0.268455	0.297534	1.86723	0.0618691	0.405889	0.372799
ENSMUSG00000024150.13	Mcfd2	50.3316	0.266742	0.285272	1.84908	0.0644458	0.414111	0.37297
ENSMUSG00000102742.2	Pcdhga11	64.8164	-0.266651	0.284843	-1.84848	0.0645327	0.414386	0.37314
ENSMUSG00000029009.18	Mthfr	24.1766	0.272269	0.321797	1.93192	0.0533695	0.377298	0.37331
ENSMUSG00000032503.19	Arpp21	109.903	0.263637	0.256538	1.85013	0.0642951	0.41371	0.37348
ENSMUSG00000037936.16	Scarb1	22.6374	0.272258	0.324857	1.94036	0.0523355	0.374952	0.373651
ENSMUSG00000030527.16	Crtc3	87.5427	-0.263886	0.263457	-1.84229	0.0654329	0.417473	0.373821
ENSMUSG00000021779.20	Thrb	77.6429	-0.263769	0.262144	-1.84316	0.0653055	0.417067	0.373991
ENSMUSG00000027710.15	Acad9	35.7468	-0.26832	0.306089	-1.87991	0.0601198	0.400856	0.374161
ENSMUSG00000022570.8	Gfus	15.9506	0.278864	0.357825	2.07393	0.0380859	0.320961	0.374331
ENSMUSG00000039952.16	Dag1	323.098	-0.262481	0.225396	-1.92505	0.0542227	0.379882	0.374501
ENSMUSG00000022234.16	Cct5	106.267	0.262928	0.259501	1.84212	0.0654581	0.417473	0.37467
ENSMUSG00000110332.2	Gm19935	15.1303	-0.28253	0.374511	-2.14636	0.0318441	0.293091	0.37484
ENSMUSG00000003346.15	Abhd17a	126.463	-0.262057	0.243579	-1.86743	0.0618415	0.405889	0.37501
ENSMUSG00000046897.18	Zfp740	92.9979	-0.262364	0.254363	-1.84694	0.0647565	0.414972	0.375179
ENSMUSG00000000531.6	Tamalin	19.0415	0.279883	0.364882	2.10308	0.0354584	0.309947	0.375348
ENSMUSG00000042613.10	Pbxip1	404.738	-0.262421	0.216448	-1.9602	0.0499724	0.36709	0.375517
ENSMUSG00000001964.15	Emd	44.3546	0.265165	0.289387	1.84409	0.0651694	0.416481	0.375686
ENSMUSG00000036611.6	Eepd1	23.5215	0.270738	0.326239	1.93861	0.0525485	0.375152	0.375855
ENSMUSG00000046329.15	Slc25a23	423.842	-0.261378	0.220766	-1.93632	0.0528282	0.376446	0.376024
ENSMUSG00000033272.14	Slc35a4	80.5072	-0.261949	0.266618	-1.82936	0.0673462	0.424896	0.376193
ENSMUSG00000060882.6	Kcnd2	82.5546	-0.261565	0.261801	-1.83216	0.0669279	0.423221	0.376362
ENSMUSG00000020132.11	Rab21	288.885	-0.260968	0.223586	-1.92306	0.0544729	0.381067	0.376531
ENSMUSG00000059401.15	Mamld1	37.3975	0.265186	0.299974	1.85609	0.0634402	0.412613	0.3767
ENSMUSG00000029482.5	Aacs	46.2678	0.264091	0.291778	1.84115	0.0655999	0.41781	0.376869
ENSMUSG00000040389.16	Wdr47	61.1536	0.263966	0.290945	1.83981	0.065796	0.418775	0.377037
ENSMUSG00000050423.12	Ppp1r3g	56.8941	-0.263163	0.285026	-1.83204	0.0669454	0.423221	0.377205
ENSMUSG00000003585.14	Sec14l2	150.39	-0.260316	0.247288	-1.84948	0.0643884	0.414026	0.377373
ENSMUSG00000051185.10	Fam174a	31.6244	-0.265619	0.306476	-1.86914	0.0616039	0.404998	0.377542
ENSMUSG00000021810.4	Ecd	32.4264	0.264792	0.300986	1.85592	0.0634653	0.412613	0.377709
ENSMUSG00000046574.9	Prr12	260.421	-0.260192	0.227543	-1.90427	0.0568755	0.389364	0.377877
ENSMUSG00000000489.8	Pdgfb	13.9098	0.280701	0.378466	2.15624	0.0310648	NA	0.378045
ENSMUSG00000042744.17	Hectd4	1067.11	-0.261099	0.210524	-1.97889	0.0478281	0.360651	0.378213
ENSMUSG00000037447.17	Arid5a	82.4851	0.260509	0.265212	1.8232	0.0682729	0.427013	0.37838
ENSMUSG00000039058.12	Ak5	54.5536	0.262066	0.285031	1.82684	0.0677245	0.425761	0.378547
ENSMUSG00000037003.17	Tns2	63.6238	-0.261001	0.274185	-1.82044	0.0686925	0.428495	0.378715
ENSMUSG00000033342.16	Plppr5	18.9464	0.271016	0.340803	1.98701	0.0469209	0.356964	0.378882
ENSMUSG00000031232.18	Magt1	34.6452	-0.263956	0.301553	-1.85316	0.0638588	0.412848	0.379049
ENSMUSG00000078517.14	Emc1	328.381	-0.259482	0.232921	-1.88252	0.0597651	0.400197	0.379215
ENSMUSG00000033006.11	Sox10	38.9448	0.262827	0.293059	1.83663	0.066264	0.420897	0.379382
ENSMUSG00000034930.17	Rtkn	45.6891	0.261998	0.286017	1.82704	0.067694	0.425761	0.379548
ENSMUSG00000090862.4	Rps13	148.689	0.259327	0.237044	1.86944	0.0615619	0.404998	0.379714
ENSMUSG00000036019.9	Tmtc2	40.4094	-0.262587	0.292003	-1.83445	0.0665869	0.422092	0.37988
ENSMUSG00000030287.16	Itpr2	127.048	-0.259262	0.243417	-1.85248	0.0639568	0.412848	0.380046
ENSMUSG00000032870.9	Smap2	101.921	0.259306	0.251254	1.83611	0.0663418	0.421106	0.380211
ENSMUSG00000049630.7	C1ql3	24.9705	0.265663	0.315336	1.88896	0.058897	0.396078	0.380377
ENSMUSG00000021236.17	Entpd5	66.6689	-0.259843	0.271791	-1.81548	0.0694503	0.431217	0.380543
ENSMUSG00000090952.4	Gm17251	7.21542	-0.318888	0.515213	-2.69125	0.00711843	NA	0.380708
ENSMUSG00000020777.17	Acox1	607.325	-0.259897	0.210707	-1.97086	0.0487394	0.364594	0.380874
ENSMUSG00000029121.17	Crmp1	91.9896	0.260225	0.278518	1.81616	0.0693465	0.430857	0.381039
ENSMUSG00000021720.12	Rnf180	25.7768	-0.265977	0.322213	-1.90868	0.0563037	0.387806	0.381204
ENSMUSG00000045038.15	Prkce	259.925	0.258246	0.24122	1.85226	0.0639879	0.412848	0.381369
ENSMUSG00000032497.20	Lrrfip2	42.9923	0.261569	0.294758	1.83283	0.0668278	0.423218	0.381534
ENSMUSG00000033066.18	Gas7	188.222	0.258467	0.259714	1.81852	0.0689847	0.429462	0.381699
ENSMUSG00000038984.5	Tspyl5	20.0543	0.268134	0.335846	1.9598	0.0500189	0.367144	0.381863
ENSMUSG00000039860.20	Srrm3	27.9398	0.263841	0.312236	1.87402	0.0609278	0.402761	0.382028
ENSMUSG00000049100.16	Pcdh10	555.437	-0.259019	0.213788	-1.95167	0.050977	0.371562	0.382192
ENSMUSG00000028333.11	Anp32b	87.4204	0.258253	0.262555	1.81414	0.0696565	0.431511	0.382356
ENSMUSG00000040234.17	Tm7sf3	110.233	-0.258434	0.266263	-1.81167	0.0700375	0.433144	0.38252
ENSMUSG00000039849.7	Pcif1	125.476	-0.257529	0.244095	-1.84135	0.0655701	0.41781	0.382684
ENSMUSG00000029313.19	Aff1	188.19	0.257478	0.241153	1.84817	0.0645776	0.414392	0.382848
ENSMUSG00000045176.4	Borcs6	58.7501	-0.259602	0.285109	-1.81517	0.0694981	0.431228	0.383012
ENSMUSG00000055493.5	Epm2a	44.5275	-0.260314	0.294483	-1.82679	0.0677308	0.425761	0.383176
ENSMUSG00000037224.16	Zfyve28	37.1423	0.260967	0.300373	1.8381	0.0660482	0.419933	0.38334
ENSMUSG00000029516.20	Cit	17125.2	-0.273056	0.364495	-2.08182	0.0373588	0.317686	0.383503
ENSMUSG00000087141.2	Plcxd2	87.559	0.258032	0.273236	1.8059	0.0709342	0.436469	0.383667
ENSMUSG00000049295.18	Zfp219	133.823	-0.256951	0.252218	-1.8217	0.0684999	0.428147	0.38383
ENSMUSG00000032501.10	Trib1	205.305	0.257037	0.23024	1.87713	0.0605006	0.401888	0.383993
ENSMUSG00000020836.16	Coro6	12.7319	0.274351	0.370633	2.10922	0.0349257	NA	0.384156
ENSMUSG00000022231.11	Sema5a	115.283	-0.256972	0.257199	-1.81397	0.0696817	0.431511	0.384319
ENSMUSG00000005813.13	Metap1	24.8008	0.262563	0.314289	1.87376	0.0609633	0.402761	0.384481
ENSMUSG00000027350.9	Chgb	159.376	0.257722	0.277049	1.80383	0.0712587	0.436469	0.384644
ENSMUSG00000019785.15	Clvs2	11.9048	0.278364	0.389166	2.19084	0.028463	NA	0.384807
ENSMUSG00000044224.17	Dnajc21	11.8594	0.273089	0.36837	2.09693	0.0360001	NA	0.384969
ENSMUSG00000024290.10	Rock1	55.0584	-0.257596	0.280657	-1.80369	0.0712792	0.436469	0.385131
ENSMUSG00000043419.12	Rnf227	43.6843	0.257979	0.285103	1.80744	0.0706942	0.435484	0.385294
ENSMUSG00000032333.7	Stoml1	35.8936	0.258802	0.295341	1.82101	0.0686057	0.428495	0.385456
ENSMUSG00000050148.10	Ubqln2	206.999	0.255766	0.234638	1.8563	0.0634103	0.412613	0.385618
ENSMUSG00000024132.7	Eci1	63.8893	-0.256835	0.276199	-1.79946	0.0719457	0.437974	0.38578
ENSMUSG00000029131.15	Dnajb6	64.4393	0.256092	0.26749	1.79878	0.0720539	0.437974	0.385942
ENSMUSG00000028341.10	Nr4a3	18.284	0.268193	0.352176	2.01962	0.0434226	0.340846	0.386104
ENSMUSG00000059327.10	Eda	10.5994	-0.284142	0.415036	-2.30017	0.0214386	NA	0.386265
ENSMUSG00000009293.18	Ube2g2	41.2373	0.2576	0.288146	1.80778	0.0706413	0.435444	0.386427
ENSMUSG00000039286.13	Fndc3b	58.8838	0.25626	0.272322	1.79728	0.072291	0.438579	0.386588
ENSMUSG00000020607.8	Lratd1	59.5836	0.25662	0.278412	1.79849	0.0720989	0.437974	0.386749
ENSMUSG00000037622.15	Wdtc1	126.774	-0.255235	0.243776	-1.82943	0.0673352	0.424896	0.38691
ENSMUSG00000018800.15	Abca5	60.4893	-0.256192	0.273411	-1.79664	0.0723924	0.438624	0.387071
ENSMUSG00000025793.18	Hgs	83.9812	0.255164	0.257613	1.80383	0.0712587	0.436469	0.387231
ENSMUSG00000042121.17	Ssh1	84.3476	-0.255213	0.259961	-1.80113	0.0716823	0.437551	0.387392
ENSMUSG00000041329.14	Atp1b2	3316.35	-0.25616	0.215403	-1.92767	0.0538961	0.379182	0.387552
ENSMUSG00000008393.10	Carhsp1	169.941	-0.254838	0.233996	-1.85292	0.0638934	0.412848	0.387713
ENSMUSG00000074785.6	Plxnc1	60.6062	-0.255723	0.275773	-1.79397	0.0728184	0.440146	0.387873
ENSMUSG00000028753.13	Vwa5b1	11.8672	-0.27572	0.388227	-2.18087	0.0291927	NA	0.388033
ENSMUSG00000007617.19	Homer1	82.6866	0.255321	0.274177	1.79213	0.0731119	0.441114	0.388193
ENSMUSG00000030603.17	Psmc4	70.9538	0.254661	0.261931	1.79606	0.0724852	0.438744	0.388353
ENSMUSG00000028633.8	Ctps	32.7986	0.257796	0.300506	1.82431	0.0681053	0.426817	0.388513
ENSMUSG00000022474.16	Pmm1	245.61	-0.254829	0.226735	-1.87617	0.0606326	0.402275	0.388673
ENSMUSG00000021702.8	Thbs4	77.2498	0.256173	0.286579	1.79982	0.0718885	0.437955	0.388832
ENSMUSG00000001663.11	Gstt1	27.4525	-0.258863	0.311739	-1.85225	0.0639899	0.412848	0.388991
ENSMUSG00000021589.14	Rhobtb3	90.2633	-0.254002	0.255583	-1.80049	0.0717835	0.437634	0.389151
ENSMUSG00000026430.17	Rassf5	17.6517	0.269038	0.364604	2.07065	0.0383917	0.322077	0.38931
ENSMUSG00000022887.10	Masp1	36.5831	-0.256878	0.298276	-1.81657	0.069283	0.430748	0.389469
ENSMUSG00000025366.9	Esyt1	14.1245	0.267358	0.358606	2.04204	0.0411472	NA	0.389628
ENSMUSG00000063882.13	Uqcrh	192.329	-0.253866	0.232466	-1.85198	0.0640292	0.412848	0.389787
ENSMUSG00000035226.6	Rims4	97.7116	0.254584	0.27788	1.78841	0.0737098	0.442684	0.389945
ENSMUSG00000022557.12	Bop1	38.6603	0.255703	0.292436	1.80321	0.0713548	0.436469	0.390104
ENSMUSG00000030970.17	Ctbp2	45.5693	-0.2554	0.289867	-1.79902	0.0720153	0.437974	0.390263
ENSMUSG00000027176.9	Cstf3	16.9392	0.265619	0.355777	2.02562	0.0428042	0.339397	0.390421
ENSMUSG00000032570.18	Atp2c1	174.008	-0.25277	0.239259	-1.82668	0.0677485	0.425761	0.39058
ENSMUSG00000074968.12	Ano3	35.7392	0.258365	0.32163	1.87739	0.060465	0.401888	0.390739
ENSMUSG00000022285.18	Ywhaz	570.08	0.253254	0.221584	1.8856	0.0593488	0.398261	0.390898
ENSMUSG00000007594.11	Hapln4	64.7404	0.253401	0.280979	1.78339	0.074523	0.445619	0.391057
ENSMUSG00000056895.5	H2bc27	21.2121	0.25938	0.329177	1.90545	0.0567213	0.389364	0.391215
ENSMUSG00000040220.11	Gas8	22.6801	0.258524	0.325274	1.88938	0.0588407	0.396078	0.391374
ENSMUSG00000032977.10	Slx9	41.9499	0.253345	0.284734	1.78506	0.0742519	0.444848	0.391532
ENSMUSG00000113029.3	Gm40578	18.4981	-0.260088	0.336247	-1.93281	0.0532602	0.377079	0.39169
ENSMUSG00000002984.18	Tomm40	81.3357	0.251842	0.262424	1.78081	0.0749433	0.447278	0.391849
ENSMUSG00000042097.18	Zfp239	14.8832	0.262686	0.349473	1.99165	0.0464096	NA	0.392007
ENSMUSG00000039361.12	Picalm	136.092	0.251646	0.242073	1.81344	0.0697642	0.431738	0.392164
ENSMUSG00000032508.9	Myd88	38.6911	0.253495	0.292634	1.79325	0.0729323	0.440314	0.392322
ENSMUSG00000021009.16	Ptpn21	25.6008	-0.257736	0.325379	-1.88673	0.0591971	0.397526	0.39248
ENSMUSG00000026043.19	Col3a1	17.3546	0.271896	0.390617	2.18113	0.0291739	0.281485	0.392638
ENSMUSG00000024985.22	Tcf7l2	91.6063	-0.251411	0.266076	-1.77562	0.0757963	0.448488	0.392795
ENSMUSG00000030317.9	Timp4	419.616	-0.250941	0.251037	-1.79122	0.0732576	0.441426	0.392952
ENSMUSG00000039917.11	Rhbdd2	103.322	-0.250958	0.260907	-1.77766	0.0754594	0.447587	0.39311
ENSMUSG00000027637.4	Rab5if	72.7249	-0.251309	0.275904	-1.772	0.0763948	0.450216	0.393267
ENSMUSG00000015217.12	Hmgb3	21.5663	-0.257849	0.332104	-1.90995	0.0561394	0.387645	0.393425
ENSMUSG00000034591.6	Slc41a2	20.7853	0.256272	0.323334	1.87456	0.0608526	0.402596	0.393582
ENSMUSG00000057914.16	Cacnb2	32.3118	0.253995	0.30834	1.82371	0.0681952	0.426817	0.393739
ENSMUSG00000074403.3	H3c13	46.0835	0.252801	0.301025	1.80314	0.0713655	0.436469	0.393896
ENSMUSG00000054889.11	Dsp	492.494	-0.288284	0.457174	-2.46248	0.0137981	0.182677	0.394053
ENSMUSG00000022361.15	Zhx1	109.054	-0.249753	0.248448	-1.7894	0.0735501	0.442113	0.39421
ENSMUSG00000020453.18	Patz1	113.334	-0.24966	0.256212	-1.77634	0.0756771	0.448239	0.394367
ENSMUSG00000028927.7	Padi2	83.9801	-0.249615	0.257976	-1.77384	0.0760899	0.449265	0.394524
ENSMUSG00000022338.9	Eny2	38.2126	-0.251591	0.294985	-1.78767	0.0738291	0.442684	0.394681
ENSMUSG00000036570.15	Fxyd1	289.597	-0.249465	0.24688	-1.79085	0.0733169	0.4415	0.394837
ENSMUSG00000002105.16	Slc39a13	28.5939	-0.253276	0.310692	-1.8264	0.0677907	0.425761	0.394994
ENSMUSG00000016382.16	Pls3	91.5561	0.249391	0.252651	1.78011	0.0750574	0.447525	0.39515
ENSMUSG00000056938.18	Acbd4	32.344	-0.251892	0.299583	-1.79648	0.0724187	0.438624	0.395306
ENSMUSG00000056296.18	Synpr	17.7708	0.25949	0.34871	1.97838	0.0478863	0.3608	0.395462
ENSMUSG00000024560.8	Cxxc1	64.5785	-0.249326	0.266268	-1.76468	0.0776173	0.453436	0.395618
ENSMUSG00000000197.9	Nalcn	123.988	-0.248977	0.253636	-1.77634	0.0756773	0.448239	0.395774
ENSMUSG00000032440.14	Tgfbr2	22.9642	0.254187	0.32113	1.85954	0.06295	0.410615	0.395929
ENSMUSG00000020135.14	Apc2	492.868	-0.250636	0.215742	-1.8932	0.0583307	0.393397	0.396085
ENSMUSG00000062929.9	Cfl2	34.3997	0.250365	0.293085	1.77937	0.0751787	0.447525	0.396241
ENSMUSG00000037235.14	Mxd4	281.338	-0.248574	0.248903	-1.78207	0.0747384	0.446622	0.396396
ENSMUSG00000029128.13	Rab28	41.6636	-0.250116	0.29044	-1.77492	0.0759118	0.448623	0.396551
ENSMUSG00000036814.14	Slc6a20a	24.5876	-0.253701	0.321128	-1.85763	0.063221	0.41188	0.396706
ENSMUSG00000006362.17	Cbfa2t3	24.1787	0.258342	0.347957	1.97168	0.0486466	0.36419	0.396861
ENSMUSG00000031245.9	Hmgn5	44.65	-0.24956	0.285045	-1.76711	0.0772094	0.452178	0.397016
ENSMUSG00000010277.8	Bltp2	677.67	-0.251355	0.207734	-1.93312	0.0532214	0.377079	0.397171
ENSMUSG00000041828.17	Abca8a	13.9742	-0.262284	0.367791	-2.06438	0.0389818	NA	0.397325
ENSMUSG00000027669.15	Gnb4	22.7776	0.255774	0.336685	1.91925	0.0549527	0.383075	0.39748
ENSMUSG00000055553.17	Kxd1	36.3134	-0.249881	0.29445	-1.77905	0.0752309	0.447525	0.397634
ENSMUSG00000032519.12	Slc25a38	43.1685	-0.24873	0.28574	-1.76368	0.0777858	0.454138	0.397789
ENSMUSG00000046447.4	Camk2n1	1370.5	-0.250061	0.212385	-1.90405	0.0569043	0.389364	0.397943
ENSMUSG00000040028.11	Elavl1	88.1569	0.247313	0.251194	1.77114	0.076537	0.450771	0.398098
ENSMUSG00000041645.15	Ddx24	159.123	0.24766	0.237064	1.80344	0.0713193	0.436469	0.398252
ENSMUSG00000038366.16	Lasp1	215.455	-0.248029	0.230323	-1.82492	0.0680134	0.426811	0.398406
ENSMUSG00000026618.12	Iars2	68.7074	-0.2473	0.26596	-1.75434	0.0793723	0.459967	0.39856
ENSMUSG00000030630.17	Fah	31.2864	-0.24924	0.299387	-1.78427	0.0743798	0.445315	0.398714
ENSMUSG00000064339.1	mt-Rnr2	8612.72	0.256836	0.350119	1.97555	0.0482062	0.361759	0.398868
ENSMUSG00000020178.7	Adora2a	11.175	-0.263266	0.379307	-2.1145	0.0344722	NA	0.399022
ENSMUSG00000037514.19	Pank2	40.262	-0.248249	0.29073	-1.76651	0.0773097	0.452298	0.399176
ENSMUSG00000103088.2	Pcdhgb6	49.6723	-0.247587	0.286117	-1.75852	0.0786584	0.457242	0.399329
ENSMUSG00000031385.15	Plxnb3	131.588	-0.246444	0.267608	-1.74901	0.0802898	0.463093	0.399483
ENSMUSG00000019558.15	Slc6a8	297.835	-0.248102	0.219832	-1.8617	0.0626451	0.408979	0.399637
ENSMUSG00000021149.9	Gtpbp4	43.8994	0.247662	0.292244	1.76571	0.0774442	0.452706	0.39979
ENSMUSG00000026824.12	Kcnj3	55.9708	0.246508	0.274134	1.74784	0.0804912	0.463093	0.399943
ENSMUSG00000020614.14	Fam20a	78.8786	-0.24668	0.28167	-1.75089	0.0799648	0.461975	0.400097
ENSMUSG00000031790.9	Mmp15	58.9547	-0.246115	0.269283	-1.74663	0.0807011	0.463661	0.40025
ENSMUSG00000020719.15	Ddx5	425.979	0.248312	0.21533	1.8809	0.0599851	0.400526	0.400403
ENSMUSG00000020397.16	Med7	23.4943	0.249034	0.311464	1.81068	0.0701907	0.43373	0.400556
ENSMUSG00000028010.17	Gar1	23.1998	0.24908	0.314305	1.81871	0.0689553	0.429462	0.400709
ENSMUSG00000024732.8	Ccdc86	20.5091	0.250032	0.321449	1.84431	0.065138	0.416481	0.400862
ENSMUSG00000027447.7	Cst3	4998.45	-0.249109	0.206095	-1.92712	0.0539648	0.379208	0.401014
ENSMUSG00000034247.10	Plekhm1	62.0308	0.245142	0.265619	1.74328	0.0812845	0.465304	0.401167
ENSMUSG00000037152.12	Ndufc1	42.8916	-0.24637	0.292011	-1.75938	0.0785128	0.457242	0.40132
ENSMUSG00000031422.17	Morf4l2	101.494	0.245008	0.259524	1.74749	0.0805518	0.463093	0.401472
ENSMUSG00000022519.15	Srl	7.67016	-0.274206	0.432295	-2.34966	0.0187906	NA	0.401624
ENSMUSG00000026830.10	Ermn	14.6158	0.254646	0.352029	1.97648	0.0481	NA	0.401777
ENSMUSG00000033088.20	Triobp	78.374	-0.244785	0.257377	-1.74866	0.0803495	0.463093	0.401929
ENSMUSG00000044505.6	Lingo4	7.72701	-0.278215	0.448639	-2.41954	0.01554	NA	0.402081
ENSMUSG00000025421.16	Hdhd2	200.538	-0.245172	0.237014	-1.78934	0.0735599	0.442113	0.402233
ENSMUSG00000027829.16	Ccnl1	21.4052	0.252238	0.341415	1.92537	0.0541833	0.379882	0.402385
ENSMUSG00000040490.5	Lrfn2	20.9444	0.250086	0.328942	1.87019	0.0614572	0.404601	0.402536
ENSMUSG00000018411.18	Mapt	313.846	0.246058	0.223816	1.83489	0.0665221	0.421966	0.402688
ENSMUSG00000070319.7	Eif3g	65.3834	0.24441	0.263656	1.74072	0.0817328	0.466449	0.402839
ENSMUSG00000066900.12	Suds3	92.0351	-0.244311	0.250367	-1.75602	0.0790849	0.45917	0.40299
ENSMUSG00000019082.19	Slc25a22	111.71	0.244113	0.25632	1.7463	0.0807581	0.463704	0.403142
ENSMUSG00000005533.11	Igf1r	269.159	-0.245436	0.226918	-1.82064	0.0686615	0.428495	0.403293
ENSMUSG00000005917.16	Otx1	31.7507	-0.247034	0.311192	-1.80159	0.0716096	0.437551	0.403444
ENSMUSG00000055799.14	Tcf7l1	49.8305	-0.244393	0.278163	-1.73797	0.0822157	0.46747	0.403594
ENSMUSG00000017943.16	Gdap1l1	49.3487	0.244288	0.277105	1.73711	0.0823677	0.46747	0.403745
ENSMUSG00000021097.16	Clmn	491.732	-0.244865	0.231106	-1.80411	0.0712144	0.436469	0.403896
ENSMUSG00000062296.9	Trank1	308.121	-0.244162	0.24244	-1.77054	0.0766371	0.451078	0.404046
ENSMUSG00000001700.11	Gramd2b	78.3117	-0.243767	0.261578	-1.73894	0.0820445	0.466808	0.404196
ENSMUSG00000020368.16	Canx	625.119	-0.246246	0.216378	-1.86413	0.062304	0.407887	0.404346
ENSMUSG00000001229.10	Dpp9	69.4709	0.243633	0.264402	1.73612	0.0825432	0.46747	0.404496
ENSMUSG00000078234.7	Klhdc7a	115.515	-0.243802	0.242263	-1.76889	0.0769114	0.451538	0.404646
ENSMUSG00000078161.9	Erich3	233.014	-0.257191	0.372586	-2.0706	0.0383963	0.322077	0.404796
ENSMUSG00000090122.4	Kcne1l	47.8325	-0.243759	0.279382	-1.73532	0.0826841	0.467613	0.404946
ENSMUSG00000036106.16	Prr5	76.0952	-0.243263	0.264654	-1.73401	0.082916	0.46829	0.405096
ENSMUSG00000000263.16	Glra1	19.1883	-0.25256	0.352132	-1.97039	0.0487938	0.36471	0.405245
ENSMUSG00000021062.16	Rab15	96.1361	0.243166	0.265023	1.73328	0.0830465	0.46829	0.405394
ENSMUSG00000027194.17	Ttc17	84.6345	-0.24317	0.267052	-1.73224	0.0832301	0.468573	0.405544
ENSMUSG00000003279.18	Dlgap1	683.091	-0.246835	0.208764	-1.90054	0.057362	0.390511	0.405693
ENSMUSG00000054855.14	Rnd1	19.1959	0.250404	0.341256	1.91852	0.0550456	0.383075	0.405841
ENSMUSG00000085795.9	Zfp703	232.175	0.244793	0.224116	1.82633	0.0678007	0.425761	0.40599
ENSMUSG00000038594.10	Cep85l	127.327	-0.243501	0.240986	-1.77007	0.0767154	0.451256	0.406139
ENSMUSG00000089762.4	Ier5l	42.6775	0.243761	0.286702	1.74073	0.0817301	0.466449	0.406287
ENSMUSG00000026135.18	Zfp142	495.465	-0.245216	0.219655	-1.84507	0.0650267	0.416419	0.406435
ENSMUSG00000019822.13	Smpd2	43.2946	-0.243477	0.283203	-1.73626	0.0825182	0.46747	0.406583
ENSMUSG00000026209.16	Dnpep	36.886	-0.244208	0.296293	-1.756	0.0790879	0.45917	0.406731
ENSMUSG00000034274.12	Thoc5	17.0219	0.248888	0.336634	1.89489	0.0581074	0.393127	0.406879
ENSMUSG00000029681.13	Bcl7b	56.5717	-0.242652	0.276289	-1.72868	0.0838656	0.470305	0.407027
ENSMUSG00000028034.16	Fubp1	60.6867	0.242284	0.268781	1.72699	0.0841689	0.470385	0.407175
ENSMUSG00000038070.16	Cntln	19.0617	-0.246996	0.32748	-1.85339	0.0638268	0.412848	0.407323
ENSMUSG00000050666.15	Vstm4	10.9998	-0.26127	0.396916	-2.18308	0.02903	NA	0.407471
ENSMUSG00000031665.8	Sall1	99.4911	-0.242042	0.255778	-1.73574	0.082609	0.46747	0.407619
ENSMUSG00000013089.16	Etv5	173.149	-0.243228	0.230252	-1.79711	0.0723179	0.438579	0.407766
ENSMUSG00000021241.8	Isca2	34.8491	-0.243766	0.303588	-1.76863	0.0769558	0.451538	0.407914
ENSMUSG00000032281.12	Acsbg1	1549.41	-0.246	0.206945	-1.90383	0.0569327	0.389364	0.408061
ENSMUSG00000117901.2	Gm54798	13.5573	-0.251134	0.355993	-1.98239	0.0474355	NA	0.408208
ENSMUSG00000034958.12	Atcay	81.626	0.241598	0.278978	1.72439	0.0846377	0.471001	0.408356
ENSMUSG00000027968.12	Larp7	12.8804	0.25025	0.352402	1.96434	0.0494913	NA	0.408503
ENSMUSG00000036545.10	Adamts2	30.2525	-0.243461	0.308188	-1.77852	0.0753185	0.447525	0.40865
ENSMUSG00000031227.9	Magee1	101.471	0.241132	0.26453	1.72286	0.0849143	0.471208	0.408797
ENSMUSG00000027455.17	Nsfl1c	69.3565	0.241071	0.259144	1.72676	0.0842107	0.470385	0.408944
ENSMUSG00000028005.14	Gucy1b1	54.8008	0.241149	0.273949	1.72066	0.0853126	0.472237	0.409091
ENSMUSG00000022054.12	Nefm	457.109	-0.24263	0.228042	-1.80045	0.0717891	0.437634	0.409237
ENSMUSG00000028517.9	Plpp3	1350.16	-0.24365	0.215785	-1.85075	0.0642049	0.413412	0.409384
ENSMUSG00000026739.14	Bmi1	42.3234	-0.240664	0.281196	-1.72103	0.0852457	0.472146	0.409531
ENSMUSG00000031337.17	Mtm1	11.4102	-0.251509	0.367049	-2.03136	0.0422185	NA	0.409678
ENSMUSG00000073684.14	Faap20	23.4394	-0.24288	0.317661	-1.80374	0.0712726	0.436469	0.409825
ENSMUSG00000053801.19	Grwd1	20.1038	0.243424	0.322967	1.82371	0.0681962	0.426817	0.409972
ENSMUSG00000038822.16	Hace1	21.1781	0.242746	0.31818	1.80488	0.0710938	0.436469	0.410119
ENSMUSG00000030609.19	Aen	54.7856	0.239495	0.269202	1.7124	0.0868223	0.476115	0.410266
ENSMUSG00000003809.15	Gcdh	45.0462	-0.239885	0.286063	-1.72141	0.0851757	0.472036	0.410412
ENSMUSG00000030498.16	Gas2	13.1415	-0.248657	0.356133	-1.97551	0.0482099	NA	0.410559
ENSMUSG00000047669.9	Msl3l2	34.5209	0.241331	0.307362	1.76724	0.0771875	0.452178	0.410705
ENSMUSG00000049556.6	Lingo1	204.967	0.239307	0.253315	1.72399	0.0847093	0.47112	0.410851
ENSMUSG00000024493.10	Lars	53.3589	0.238882	0.273684	1.70907	0.0874388	0.476661	0.410998
ENSMUSG00000035357.18	Pdzrn3	37.2817	0.239274	0.286707	1.71916	0.0855845	0.472802	0.411144
ENSMUSG00000029836.16	Cbx3	54.1345	-0.238872	0.275455	-1.70938	0.0873815	0.476661	0.41129
ENSMUSG00000027015.5	Cybrd1	19.6285	-0.243259	0.329604	-1.84737	0.0646934	0.414851	0.411436
ENSMUSG00000032114.10	Slc37a4	31.3305	-0.239581	0.29691	-1.73597	0.0825699	0.46747	0.411582
ENSMUSG00000038172.15	Ttc39b	56.0615	0.238388	0.27136	1.70641	0.0879325	0.476898	0.411728
ENSMUSG00000021848.17	Otx2	8.55412	-0.257081	0.399862	-2.18699	0.028743	NA	0.411874
ENSMUSG00000011306.8	Sugp1	41.5118	0.238698	0.285984	1.71559	0.0862369	0.475112	0.412019
ENSMUSG00000032329.5	Hmg20a	62.3863	0.238278	0.264611	1.70772	0.0876881	0.476778	0.412165
ENSMUSG00000049580.13	Tsku	13.3622	-0.246363	0.351349	-1.94767	0.051454	NA	0.41231
ENSMUSG00000070327.16	Rnf213	56.5515	0.23819	0.271705	1.70538	0.0881231	0.477656	0.412455
ENSMUSG00000030515.10	Tarsl2	21.927	0.240357	0.312953	1.77879	0.0752746	0.447525	0.412601
ENSMUSG00000097287.5	D130017N08Rik	18.073	0.24166	0.324956	1.82402	0.0681493	0.426817	0.412746
ENSMUSG00000026020.10	Nop58	47.1373	0.237961	0.28045	1.70714	0.0877952	0.476778	0.412891
ENSMUSG00000019929.17	Dcn	16.668	0.242354	0.331747	1.85234	0.0639764	0.412848	0.413036
ENSMUSG00000026317.8	Cln8	68.3964	-0.237577	0.260234	-1.70696	0.0878298	0.476778	0.413181
ENSMUSG00000121914.1	Sts	44.9656	-0.237687	0.282533	-1.70735	0.0877563	0.476778	0.413326
ENSMUSG00000022790.15	Igsf11	133.47	-0.238289	0.241102	-1.74007	0.0818466	0.466598	0.41347
ENSMUSG00000030201.16	Lrp6	154.503	-0.2386	0.236674	-1.75231	0.0797204	0.461415	0.413615
ENSMUSG00000029086.16	Prom1	25.1435	-0.239407	0.310479	-1.76756	0.0771343	0.452178	0.413759
ENSMUSG00000022791.20	Tnk2	376.485	-0.240802	0.216702	-1.82973	0.0672899	0.424896	0.413903
ENSMUSG00000032174.6	Icam5	147.091	-0.23719	0.25811	-1.7068	0.0878596	0.476778	0.414048
ENSMUSG00000019877.11	Serinc1	453.877	-0.240571	0.215608	-1.83265	0.0668548	0.423218	0.414192
ENSMUSG00000032393.16	Dpp8	252.088	-0.239273	0.22523	-1.78961	0.0735162	0.442113	0.414336
ENSMUSG00000024862.17	Klc2	134.741	0.236864	0.252805	1.71121	0.0870421	0.476166	0.41448
ENSMUSG00000040661.7	Rad54l2	69.3115	0.236602	0.257439	1.70427	0.0883311	0.478035	0.414625
ENSMUSG00000025020.12	Slit1	157.507	-0.236802	0.251535	-1.71264	0.0867783	0.476115	0.414769
ENSMUSG00000032463.11	Faim	21.8172	-0.238657	0.315372	-1.77927	0.0751954	0.447525	0.414912
ENSMUSG00000029636.12	Wasf3	599.821	-0.240996	0.209892	-1.85931	0.0629832	0.410615	0.415056
ENSMUSG00000027180.13	Fbxo3	75.0317	-0.236393	0.25745	-1.70312	0.0885456	0.478412	0.4152
ENSMUSG00000002688.9	Prkd1	52.8187	-0.235985	0.275693	-1.69479	0.0901159	0.482691	0.415344
ENSMUSG00000042903.9	Foxo4	64.139	-0.235944	0.270784	-1.69378	0.0903074	0.482896	0.415487
ENSMUSG00000034209.5	Rasl10a	11.161	0.246223	0.365709	2.01081	0.0443454	NA	0.415631
ENSMUSG00000064351.1	mt-Co1	730.061	0.24644	0.366785	2.01624	0.0437751	0.342604	0.415774
ENSMUSG00000025981.14	Coq10b	33.9863	0.236189	0.291313	1.71058	0.0871592	0.476166	0.415917
ENSMUSG00000050373.14	Snx21	37.9944	-0.236583	0.299036	-1.72658	0.0842423	0.470385	0.41606
ENSMUSG00000030842.13	Lamtor1	112.81	-0.236066	0.249365	-1.71183	0.0869284	0.476128	0.416203
ENSMUSG00000028530.15	Jak1	244.055	0.238804	0.220097	1.80467	0.0711257	0.436469	0.416346
ENSMUSG00000002059.19	Rab34	35.6665	-0.236558	0.302062	-1.73324	0.0830532	0.46829	0.416489
ENSMUSG00000040928.16	S100pbp	22.3556	-0.238075	0.31877	-1.78815	0.0737521	0.442684	0.416632
ENSMUSG00000025950.17	Idh1	77.306	-0.235637	0.25636	-1.70013	0.0891063	0.479636	0.416774
ENSMUSG00000039953.14	Clstn1	1831.57	-0.238473	0.221296	-1.79833	0.0721247	0.437974	0.416917
ENSMUSG00000061032.10	Rrp1	237.528	0.237236	0.231306	1.75875	0.0786207	0.457242	0.417059
ENSMUSG00000057113.14	Npm1	122.255	0.236304	0.240937	1.72904	0.0838014	0.47025	0.417201
ENSMUSG00000002733.9	Plekha3	39.6253	-0.235285	0.284295	-1.6972	0.0896588	0.480981	0.417343
ENSMUSG00000036718.18	Micall2	21.223	-0.237317	0.316716	-1.77819	0.0753731	0.447566	0.417485
ENSMUSG00000117924.2	Tmem223	28.685	-0.235853	0.300914	-1.72743	0.0840906	0.470385	0.417627
ENSMUSG00000029212.12	Gabrb1	303.227	-0.237708	0.224098	-1.78399	0.0744248	0.445315	0.417769
ENSMUSG00000031703.9	Itfg1	161.998	-0.236496	0.234733	-1.74502	0.0809814	0.463884	0.41791
ENSMUSG00000033365.15	Ipo13	136.546	-0.236206	0.236253	-1.73944	0.0819578	0.466598	0.418052
ENSMUSG00000034254.18	Agpat1	165.221	-0.236485	0.232183	-1.75184	0.0798013	0.461598	0.418194
ENSMUSG00000007655.17	Cav1	9.94469	0.24933	0.387534	2.11654	0.0342992	NA	0.418335
ENSMUSG00000028199.19	Cryz	35.4607	-0.234999	0.294528	-1.71042	0.0871889	0.476166	0.418476
ENSMUSG00000068876.17	Cgn	28.9071	-0.237164	0.321886	-1.79549	0.0725759	0.43901	0.418618
ENSMUSG00000019817.19	Plagl1	29.3611	0.235538	0.305636	1.73765	0.0822733	0.46747	0.418759
ENSMUSG00000032554.16	Trf	1247.6	0.238094	0.217397	1.81046	0.0702246	0.43373	0.4189
ENSMUSG00000037072.17	Selenof	217.216	-0.236	0.233555	-1.74522	0.0809458	0.463884	0.41904
ENSMUSG00000013584.6	Aldh1a2	62.9178	0.234248	0.260689	1.68864	0.091288	0.48673	0.419181
ENSMUSG00000032902.2	Slc16a1	99.0394	0.234485	0.251966	1.69915	0.0892906	0.479636	0.419322
ENSMUSG00000035642.17	Aamdc	32.3776	-0.234347	0.292284	-1.70345	0.088484	0.478412	0.419462
ENSMUSG00000028654.14	Mycl	21.5771	-0.2372	0.327488	-1.81664	0.0692719	0.430748	0.419603
ENSMUSG00000006010.15	Odr4	49.1916	-0.233689	0.27342	-1.68239	0.0924933	0.48673	0.419743
ENSMUSG00000033060.18	Lmo7	262.871	-0.250536	0.397608	-2.16412	0.0304551	0.286897	0.419884
ENSMUSG00000029001.16	Fbxo44	117.652	-0.234485	0.246081	-1.70845	0.0875537	0.476661	0.420024
ENSMUSG00000003382.19	Etv3	56.7649	0.233664	0.265444	1.68287	0.0924012	0.48673	0.420164
ENSMUSG00000023272.5	Creld2	17.6225	0.23635	0.322276	1.79372	0.0728575	0.440146	0.420304
ENSMUSG00000069814.7	Ccdc92b	23.9925	0.235703	0.316854	1.7721	0.0763778	0.450216	0.420444
ENSMUSG00000036745.16	Ttll7	134.503	0.234679	0.241525	1.71843	0.0857178	0.472809	0.420583
ENSMUSG00000030447.16	Cyfip1	256.186	-0.236539	0.223906	-1.77759	0.0754718	0.447587	0.420723
ENSMUSG00000039579.16	Grin3a	64.7813	-0.233486	0.264214	-1.68244	0.0924844	0.48673	0.420862
ENSMUSG00000022211.10	Carmil3	15.0034	-0.238559	0.339977	-1.87287	0.061086	0.403004	0.421001
ENSMUSG00000045636.17	Mtus1	74.6437	-0.233603	0.257833	-1.68752	0.0915025	0.48673	0.421141
ENSMUSG00000020183.12	Cpm	38.6594	-0.23432	0.303157	-1.72594	0.084358	0.47056	0.421279
ENSMUSG00000006024.14	Napa	127.259	0.234879	0.236081	1.73212	0.083253	0.468573	0.421418
ENSMUSG00000026424.9	Gpr37l1	1173.26	-0.235588	0.227418	-1.76053	0.0783185	0.456396	0.421557
ENSMUSG00000087403.10	Kantr	13.8256	-0.239627	0.350017	-1.92063	0.0547788	NA	0.421696
ENSMUSG00000071647.6	Eml3	31.9761	-0.233735	0.302853	-1.72259	0.0849623	0.471208	0.421835
ENSMUSG00000029598.13	Plbd2	114.993	-0.234096	0.239969	-1.71843	0.0857181	0.472809	0.421974
ENSMUSG00000071711.13	Mpst	76.0897	-0.23291	0.258542	-1.6831	0.0923553	0.48673	0.422112
ENSMUSG00000006412.11	Pfdn2	75.5391	0.232754	0.261254	1.68017	0.0929238	0.488135	0.422251
ENSMUSG00000026227.12	2810459M11Rik	46.1124	-0.232572	0.28327	-1.68282	0.0924095	0.48673	0.422389
ENSMUSG00000031392.19	Irak1	73.5163	-0.232856	0.255481	-1.6858	0.0918341	0.48673	0.422527
ENSMUSG00000029776.12	Hibadh	128.985	-0.233697	0.241485	-1.71286	0.0867377	0.476115	0.422665
ENSMUSG00000087574.3	C030037D09Rik	27.684	-0.233175	0.301612	-1.71706	0.0859674	0.473906	0.422803
ENSMUSG00000034488.15	Edil3	117.216	-0.233236	0.247137	-1.69953	0.0892202	0.479636	0.422941
ENSMUSG00000044636.7	Csrnp2	35.6012	0.232809	0.295767	1.7026	0.0886423	0.478412	0.423079
ENSMUSG00000095325.4	Zfp870	14.9443	-0.237705	0.342245	-1.87983	0.0601308	NA	0.423216
ENSMUSG00000037843.7	Vstm2l	43.4419	0.232334	0.281706	1.68015	0.0929273	0.488135	0.423354
ENSMUSG00000042532.15	Golga7b	55.3562	0.232307	0.267829	1.67503	0.0939275	0.489226	0.423491
ENSMUSG00000048240.16	Gng7	83.6789	-0.232473	0.260901	-1.67889	0.0931728	0.488135	0.423628
ENSMUSG00000042390.10	Gatad2b	179.531	0.234632	0.229856	1.74749	0.080553	0.463093	0.423765
ENSMUSG00000036751.8	Cox6b1	223.732	-0.234797	0.228141	-1.75357	0.0795035	0.460443	0.423902
ENSMUSG00000047139.10	Cd24a	29.1652	0.232568	0.297413	1.70485	0.0882232	0.477922	0.424039
ENSMUSG00000018446.9	C1qbp	64.965	0.232027	0.260639	1.67666	0.0936091	0.489039	0.424176
ENSMUSG00000002265.18	Peg3	8933.71	-0.244217	0.379868	-2.06993	0.0384585	0.322077	0.424313
ENSMUSG00000024293.17	Esco1	20.1029	-0.234414	0.323696	-1.79148	0.0732167	0.441426	0.424449
ENSMUSG00000022797.17	Tfrc	135.568	-0.233123	0.240618	-1.71138	0.0870101	0.476166	0.424586
ENSMUSG00000030788.17	Rnf141	113.373	-0.232515	0.248274	-1.69358	0.0903458	0.482896	0.424722
ENSMUSG00000022553.17	Maf1	70.0869	-0.231913	0.257813	-1.6783	0.0932889	0.488135	0.424858
ENSMUSG00000037344.15	Slc12a9	96.4061	-0.232038	0.25294	-1.68425	0.0921338	0.48673	0.424995
ENSMUSG00000043969.5	Emx2	72.0273	-0.23163	0.259772	-1.67513	0.0939081	0.489226	0.425131
ENSMUSG00000037979.14	Ccdc92	81.056	0.231931	0.252736	1.68391	0.0921997	0.48673	0.425267
ENSMUSG00000003746.17	Man1a	38.2399	0.231326	0.28515	1.67876	0.093199	0.488135	0.425403
ENSMUSG00000098923.2	Tmem185b	14.2429	0.235581	0.338178	1.85486	0.0636168	NA	0.425538
ENSMUSG00000040616.4	Tmem51	14.0571	-0.237314	0.349583	-1.91136	0.0559584	NA	0.425674
ENSMUSG00000020654.16	Adcy3	55.4686	-0.231076	0.28932	-1.68317	0.0923413	0.48673	0.42581
ENSMUSG00000022788.17	Fgd4	51.0391	-0.230865	0.277172	-1.66944	0.09503	0.492352	0.425946
ENSMUSG00000102189.2	Gm37194	506.973	0.233273	0.232251	1.73265	0.0831582	0.468573	0.426081
ENSMUSG00000032714.7	Syde1	55.4782	0.230925	0.267892	1.66773	0.0953695	0.492863	0.426216
ENSMUSG00000069874.8	Irgm2	14.3575	0.235551	0.339353	1.85986	0.0629048	NA	0.426351
ENSMUSG00000003154.17	Foxj2	66.2935	-0.231078	0.261344	-1.67105	0.0947119	0.491789	0.426486
ENSMUSG00000052369.9	Tmem106c	28.6271	-0.231749	0.308232	-1.72843	0.0839115	0.470305	0.426621
ENSMUSG00000031166.14	Wdr13	175.714	-0.233587	0.227301	-1.74888	0.0803118	0.463093	0.426756
ENSMUSG00000021536.8	Adcy2	265.966	-0.232736	0.234022	-1.72476	0.0845709	0.471001	0.426891
ENSMUSG00000036661.15	Dennd3	14.7335	0.234486	0.335499	1.83949	0.0658431	NA	0.427026
ENSMUSG00000041073.11	Nacad	25.9294	0.231671	0.310865	1.73602	0.082561	0.46747	0.42716
ENSMUSG00000030079.16	Ruvbl1	20.8777	0.231733	0.31196	1.73971	0.0819103	0.466598	0.427295
ENSMUSG00000030894.6	Tpp1	182.538	-0.232625	0.233669	-1.72502	0.0845238	0.471001	0.427429
ENSMUSG00000022450.7	Ndufa6	73.8199	-0.230533	0.262655	-1.66736	0.0954436	0.492863	0.427563
ENSMUSG00000031644.20	Nek1	35.82	-0.230356	0.286207	-1.67532	0.093871	0.489226	0.427697
ENSMUSG00000041112.18	Elmo1	63.5775	0.230308	0.270179	1.66439	0.0960351	0.493209	0.427831
ENSMUSG00000030982.20	Vps35l	65.1765	-0.230367	0.262799	-1.66638	0.0956368	0.49292	0.427965
ENSMUSG00000003948.18	Mmd	52.5029	-0.230097	0.275293	-1.66456	0.0960008	0.493209	0.428099
ENSMUSG00000046865.8	Fbl	29.9643	0.230326	0.293557	1.68678	0.0916455	0.48673	0.428233
ENSMUSG00000027175.11	Tcp11l1	87.2187	-0.230648	0.253958	-1.67528	0.0938794	0.489226	0.428366
ENSMUSG00000037692.15	Ahdc1	277.099	-0.234032	0.221067	-1.77211	0.076377	0.450216	0.428499
ENSMUSG00000068328.11	Aup1	56.2982	-0.230001	0.268432	-1.66279	0.0963539	0.494101	0.428633
ENSMUSG00000058318.17	Phf21a	85.1626	-0.230507	0.253855	-1.67462	0.0940098	0.489226	0.428766
ENSMUSG00000037563.16	Rps16	185.25	0.232838	0.227965	1.74236	0.0814457	0.465659	0.428899
ENSMUSG00000029392.13	Rilpl1	53.3611	-0.229644	0.268568	-1.6609	0.0967336	0.494897	0.429032
ENSMUSG00000070802.6	Pnma8b	241.843	0.233145	0.224541	1.75495	0.0792683	0.459648	0.429165
ENSMUSG00000039349.6	C130074G19Rik	21.3607	0.230976	0.313816	1.74256	0.0814114	0.465659	0.429298
ENSMUSG00000036160.14	Surf6	32.1666	0.229585	0.294424	1.68496	0.0919963	0.48673	0.429431
ENSMUSG00000028811.13	Yars	87.5488	0.229797	0.25668	1.66771	0.0953728	0.492863	0.429564
ENSMUSG00000116180.2	Gm49492	18.3899	-0.232864	0.333794	-1.82643	0.0677855	0.425761	0.429696
ENSMUSG00000068739.14	Sars	142.38	0.230373	0.245926	1.6853	0.0919304	0.48673	0.429829
ENSMUSG00000030513.15	Pcsk6	160.885	-0.229681	0.251357	-1.6731	0.0943068	0.4905	0.429961
ENSMUSG00000051359.16	Ncald	142.093	0.230411	0.241018	1.69483	0.0901078	0.482691	0.430094
ENSMUSG00000032077.6	Bud13	9.90133	0.236604	0.362477	1.96906	0.0489458	NA	0.430227
ENSMUSG00000052384.15	Nrros	23.8321	-0.229098	0.305517	-1.70915	0.0874238	0.476661	0.430359
ENSMUSG00000025137.16	Pcyt2	56.8678	0.228288	0.276974	1.6562	0.0976822	0.497561	0.430492
ENSMUSG00000026511.8	Srp9	54.7162	-0.228311	0.270866	-1.65399	0.0981294	0.497561	0.430624
ENSMUSG00000024544.10	Ldlrad4	40.346	0.2282	0.283449	1.66139	0.0966354	0.494762	0.430756
ENSMUSG00000039630.11	Hnrnpu	377.998	0.234136	0.211591	1.80916	0.0704268	0.434692	0.430888
ENSMUSG00000024524.18	Gnal	116.768	0.229592	0.243912	1.68442	0.0920996	0.48673	0.431021
ENSMUSG00000038555.8	Reep2	55.7592	0.228179	0.267175	1.65327	0.0982752	0.497561	0.431153
ENSMUSG00000025006.19	Sorbs1	618.953	-0.234214	0.210539	-1.81408	0.0696653	0.431511	0.431284
ENSMUSG00000028862.7	Map3k6	72.9793	0.228279	0.260852	1.65615	0.0976907	0.497561	0.431416
ENSMUSG00000006589.9	Aprt	24.3259	0.228379	0.303556	1.7006	0.0890177	0.47946	0.431548
ENSMUSG00000032186.16	Tmod2	1077.05	-0.235445	0.203559	-1.85338	0.0638284	0.412848	0.431679
ENSMUSG00000002603.16	Tgfb1	14.0366	0.231096	0.334603	1.82358	0.0682151	NA	0.431811
ENSMUSG00000016559.15	H3f3b	219.127	0.23014	0.23446	1.70828	0.0875841	0.476661	0.431942
ENSMUSG00000032324.12	Tspan3	504.316	-0.2313	0.22507	-1.74204	0.0815015	0.465694	0.432074
ENSMUSG00000025810.10	Nrp1	43.0126	-0.227403	0.281433	-1.65529	0.0978652	0.497561	0.432205
ENSMUSG00000039509.9	Nup133	26.1815	0.227571	0.298644	1.68467	0.0920528	0.48673	0.432336
ENSMUSG00000017221.15	Psmd3	176.163	0.230724	0.227797	1.73013	0.0836072	0.469721	0.432467
ENSMUSG00000059447.14	Hadhb	139.91	-0.229637	0.236378	-1.70062	0.0890152	0.47946	0.432598
ENSMUSG00000004771.13	Rab11a	52.9416	-0.227352	0.267329	-1.64886	0.0991773	0.499237	0.432729
ENSMUSG00000010066.17	Cacna2d2	104.616	-0.227085	0.270285	-1.64748	0.0994595	0.499319	0.43286
ENSMUSG00000061758.14	Akr1b10	42.5987	-0.226673	0.284048	-1.65453	0.0980206	0.497561	0.432991
ENSMUSG00000002409.19	Dyrk1b	24.9856	-0.227183	0.306711	-1.70419	0.0883458	0.478035	0.433122
ENSMUSG00000034463.5	Scara3	185.558	-0.230099	0.227784	-1.72639	0.0842765	0.470385	0.433253
ENSMUSG00000025813.15	Homer2	103.691	-0.228006	0.245392	-1.67266	0.0943948	0.490686	0.433383
ENSMUSG00000054871.6	Tmem158	37.0752	0.22746	0.312847	1.72466	0.0845884	0.471001	0.433514
ENSMUSG00000025128.8	Bhlhe22	16.7263	0.22853	0.325227	1.77479	0.0759333	0.448623	0.433644
ENSMUSG00000022452.17	Smdt1	152.538	-0.226842	0.259519	-1.64916	0.0991153	0.499237	0.433775
ENSMUSG00000029198.4	Grpel1	48.2436	0.226263	0.271266	1.64333	0.100314	0.501177	0.433905
ENSMUSG00000073418.5	C4b	671.143	-0.230791	0.221313	-1.75138	0.0798811	0.461775	0.434035
ENSMUSG00000037148.9	Arhgap10	18.8571	0.227485	0.318582	1.74499	0.080987	0.463884	0.434165
ENSMUSG00000042507.16	Mideas	97.4111	0.226701	0.254346	1.65285	0.0983608	0.497561	0.434296
ENSMUSG00000038576.16	Susd4	67.937	-0.226275	0.259553	-1.64603	0.0997583	0.499483	0.434426
ENSMUSG00000020859.18	Spag9	811.272	-0.232578	0.209584	-1.80783	0.0706326	0.435444	0.434556
ENSMUSG00000034685.5	Fam171a2	80.3027	0.22589	0.266089	1.64122	0.100752	0.501901	0.434686
ENSMUSG00000024271.9	Elp2	48.3053	0.225696	0.271579	1.64043	0.100915	0.501901	0.434815
ENSMUSG00000039795.15	Zfand1	12.478	-0.230489	0.346788	-1.87667	0.0605639	NA	0.434945
ENSMUSG00000022010.20	Tsc22d1	341.321	0.231478	0.214451	1.78091	0.074927	0.447278	0.435075
ENSMUSG00000038080.18	Kdm1b	17.9743	-0.227398	0.324832	-1.76884	0.07692	0.451538	0.435204
ENSMUSG00000074415.17	Mir100hg	26.4778	-0.225543	0.298806	-1.67576	0.0937859	0.489226	0.435333
ENSMUSG00000045589.8	Frrs1l	258.974	0.226608	0.249895	1.65772	0.0973736	0.497358	0.435463
ENSMUSG00000032602.7	Slc25a20	30.6706	-0.225401	0.294862	-1.66624	0.0956647	0.49292	0.435592
ENSMUSG00000028469.16	Npr2	75.4036	-0.226229	0.254506	-1.65005	0.0989334	0.498942	0.435721
ENSMUSG00000032224.16	Fam81a	89.8783	0.225545	0.263939	1.63989	0.101028	0.501901	0.43585
ENSMUSG00000032312.8	Csk	55.0518	-0.2255	0.26428	-1.63954	0.1011	0.501901	0.435979
ENSMUSG00000003153.11	Slc2a3	65.1693	0.225016	0.273445	1.63751	0.101524	0.502115	0.436107
ENSMUSG00000041559.8	Fmod	30.2234	-0.225617	0.308477	-1.70272	0.0886203	0.478412	0.436236
ENSMUSG00000033285.16	Wdr3	15.9785	0.227714	0.33226	1.80122	0.071668	0.437551	0.436365
ENSMUSG00000029090.13	Adgra3	66.9203	-0.225321	0.262895	-1.63905	0.101203	0.501901	0.436493
ENSMUSG00000028434.13	Epb41l4b	67.3157	-0.224991	0.27065	-1.63652	0.10173	0.502115	0.436621
ENSMUSG00000049649.9	Gpr3	10.5446	0.23275	0.364923	1.97004	0.0488342	NA	0.43675
ENSMUSG00000060090.17	Rp2	19.3957	0.22599	0.316645	1.73182	0.0833048	0.468583	0.436878
ENSMUSG00000042680.9	Garem1	83.9821	-0.225986	0.250867	-1.65291	0.09835	0.497561	0.437006
ENSMUSG00000048251.16	Bcl11b	84.808	0.225636	0.254985	1.64626	0.099711	0.499483	0.437134
ENSMUSG00000035805.14	Mlc1	1002.09	-0.228969	0.224558	-1.72947	0.0837257	0.470106	0.437262
ENSMUSG00000044847.14	Lsm11	22.8582	0.225401	0.31371	1.71899	0.0856161	0.472802	0.437389
ENSMUSG00000041992.10	Rapgef5	83.5717	0.224707	0.262261	1.63597	0.101845	0.502115	0.437517
ENSMUSG00000030207.16	Fam234b	299.575	-0.229819	0.217528	-1.75884	0.078604	0.457242	0.437645
ENSMUSG00000044216.8	Kcnj4	73.7016	0.223972	0.278329	1.63515	0.102018	0.502115	0.437773
ENSMUSG00000032640.11	Chsy1	56.8943	-0.224399	0.265047	-1.63341	0.102383	0.502115	0.4379
ENSMUSG00000047153.5	Khnyn	25.6652	-0.224214	0.302682	-1.67964	0.0930266	0.488135	0.438028
ENSMUSG00000068749.10	Psma5	37.8843	0.223766	0.280481	1.63605	0.101828	0.502115	0.438155
ENSMUSG00000061950.18	Ppp4r1	37.7609	0.223681	0.280101	1.63525	0.101996	0.502115	0.438283
ENSMUSG00000041697.10	Cox6a1	292.83	-0.229943	0.215012	-1.76911	0.076876	0.451538	0.43841
ENSMUSG00000032047.6	Acat1	103.408	-0.225808	0.242888	-1.66442	0.096028	0.493209	0.438537
ENSMUSG00000036242.16	Armh4	21.997	0.224682	0.315554	1.72252	0.0849761	0.471208	0.438664
ENSMUSG00000044933.4	Sstr3	16.9842	0.22743	0.340654	1.83797	0.0660674	0.419933	0.438791
ENSMUSG00000035329.8	Fbxo33	37.4713	0.223543	0.278932	1.63347	0.102369	0.502115	0.438918
ENSMUSG00000002341.9	Ncan	1589.26	-0.230195	0.212976	-1.77871	0.0752875	0.447525	0.439044
ENSMUSG00000044024.17	Rell2	80.3001	0.224741	0.251883	1.6446	0.100052	0.50042	0.439171
ENSMUSG00000050732.10	Vamp8	30.1703	-0.223377	0.291979	-1.65089	0.0987619	0.498482	0.439297
ENSMUSG00000028351.6	Brinp1	104.779	0.22391	0.262817	1.63141	0.102803	0.503187	0.439424
ENSMUSG00000072720.10	Myo18b	10.8079	0.229246	0.35456	1.9098	0.0561589	NA	0.43955
ENSMUSG00000028149.13	Rap1gds1	218.045	0.22734	0.228093	1.70878	0.0874921	0.476661	0.439676
ENSMUSG00000020770.14	Unk	27.6159	-0.223602	0.305139	-1.68385	0.0922101	0.48673	0.439802
ENSMUSG00000051427.15	Ccdc157	70.3564	-0.224224	0.255372	-1.638	0.101422	0.502115	0.439928
ENSMUSG00000035772.12	Mrps2	27.4005	0.223089	0.294593	1.65482	0.097962	0.497561	0.440054
ENSMUSG00000040263.17	Klhdc4	27.976	0.22318	0.30099	1.67046	0.0948287	0.492065	0.44018
ENSMUSG00000052539.16	Magi3	139.146	-0.226245	0.233807	-1.68675	0.0916518	0.48673	0.440306
ENSMUSG00000014504.17	Srp19	27.8788	0.222988	0.297676	1.66129	0.0966545	0.494762	0.440431
ENSMUSG00000032724.6	Abtb2	86.4513	-0.223914	0.256391	-1.63536	0.101974	0.502115	0.440557
ENSMUSG00000033717.7	Adra2a	50.6365	-0.22261	0.273551	-1.62502	0.104159	0.50613	0.440683
ENSMUSG00000025007.14	Aldh18a1	30.7439	0.222386	0.292331	1.64684	0.0995899	0.499483	0.440808
ENSMUSG00000038121.7	Fam210a	61.7584	-0.223026	0.262244	-1.62682	0.103776	0.505577	0.440934
ENSMUSG00000042354.8	Gnl3	21.3946	0.22278	0.307447	1.68721	0.0915636	0.48673	0.441059
ENSMUSG00000018585.10	Atox1	40.3346	-0.222245	0.280109	-1.62798	0.103528	0.505334	0.441184
ENSMUSG00000026269.15	Rnpepl1	65.7276	-0.22322	0.257145	-1.63089	0.102914	0.503467	0.441309
ENSMUSG00000030795.19	Fus	254.279	0.227579	0.220501	1.73434	0.0828574	0.46829	0.441435
ENSMUSG00000091475.7	Cerox1	20.5942	-0.222979	0.317549	-1.72289	0.0849089	0.471208	0.44156
ENSMUSG00000008348.10	Ubc	321.198	0.227018	0.222886	1.72288	0.0849097	0.471208	0.441685
ENSMUSG00000026883.18	Dab2ip	228.886	-0.227415	0.220489	-1.73337	0.0830305	0.46829	0.44181
ENSMUSG00000105594.2	RP23-372N19.2	17.831	0.230703	0.372969	2.00402	0.0450684	0.349382	0.441935
ENSMUSG00000039656.18	Rxrb	57.8328	-0.222174	0.266468	-1.62124	0.104967	0.507614	0.442059
ENSMUSG00000036676.15	Tmtc3	18.3241	-0.22276	0.318748	-1.72656	0.0842463	0.470385	0.442184
ENSMUSG00000034066.14	Farp2	24.3454	-0.221755	0.303555	-1.67106	0.0947093	0.491789	0.442309
ENSMUSG00000021102.5	Glrx5	37.7262	-0.221419	0.283184	-1.62731	0.103672	0.505334	0.442433
ENSMUSG00000043531.18	Sorcs1	100.102	-0.221624	0.272336	-1.61932	0.105378	0.507614	0.442558
ENSMUSG00000026827.13	Gpd2	182.024	-0.225818	0.227159	-1.70226	0.0887069	0.478412	0.442682
ENSMUSG00000046449.16	Nexmif	79.2916	-0.221326	0.276499	-1.62014	0.105201	0.507614	0.442806
ENSMUSG00000034903.19	Cobll1	63.7394	0.221713	0.265184	1.61889	0.105472	0.507614	0.442931
ENSMUSG00000025351.15	Cd63	213.967	0.225409	0.228942	1.69463	0.0901459	0.482691	0.443055
ENSMUSG00000024975.14	Pdcd4	80.9277	0.223023	0.247586	1.64053	0.100896	0.501901	0.443179
ENSMUSG00000054079.13	Utp18	26.6459	0.220897	0.296133	1.64794	0.099364	0.499319	0.443303
ENSMUSG00000038094.16	Atp13a4	42.7014	-0.220893	0.277337	-1.61856	0.105541	0.507614	0.443427
ENSMUSG00000027288.17	Zfp106	1445.93	-0.225118	0.228743	-1.69342	0.0903759	0.482896	0.443551
ENSMUSG00000070544.7	Top1	80.2343	0.222465	0.249561	1.63458	0.102138	0.502115	0.443674
ENSMUSG00000033793.13	Atp6v1h	78.4115	0.221481	0.261281	1.61876	0.105498	0.507614	0.443798
ENSMUSG00000064337.1	mt-Rnr1	6097.48	0.22387	0.339339	1.81967	0.0688097	0.428941	0.443921
ENSMUSG00000035258.16	Abi3bp	12.7429	0.227667	0.364444	1.9538	0.0507251	NA	0.444045
ENSMUSG00000074406.6	Zfp628	103.43	-0.222991	0.243032	-1.64775	0.0994032	0.499319	0.444168
ENSMUSG00000022756.18	Slc7a4	25.4522	0.221099	0.312756	1.69761	0.0895805	0.480836	0.444292
ENSMUSG00000003032.9	Klf4	11.8872	0.225011	0.349196	1.87068	0.0613895	NA	0.444415
ENSMUSG00000003923.15	Tfam	28.9226	0.220309	0.292591	1.63745	0.101536	0.502115	0.444538
ENSMUSG00000035133.10	Arhgap5	274.628	-0.225522	0.223756	-1.71086	0.0871078	0.476166	0.444661
ENSMUSG00000054752.18	Fsd1l	16.9037	0.2219	0.326708	1.75561	0.0791559	0.45928	0.444784
ENSMUSG00000022816.12	Fstl1	80.5836	0.222041	0.248455	1.63364	0.102334	0.502115	0.444907
ENSMUSG00000045009.10	Prrt3	23.3458	0.220352	0.308011	1.67841	0.0932668	0.488135	0.44503
ENSMUSG00000002308.17	Cd320	14.5185	-0.223046	0.339647	-1.81829	0.0690204	NA	0.445152
ENSMUSG00000032280.18	Tle3	180.954	0.22493	0.225372	1.70218	0.0887213	0.478412	0.445275
ENSMUSG00000029330.9	Cds1	51.9106	0.220239	0.268472	1.61094	0.107194	0.512912	0.445398
ENSMUSG00000106874.3	Gm20186	20.9291	-0.220182	0.309967	-1.68411	0.0921598	0.48673	0.44552
ENSMUSG00000039148.6	Sart1	92.5798	0.222166	0.242949	1.64309	0.100365	0.501177	0.445643
ENSMUSG00000026833.19	Olfm1	402.885	0.224317	0.226701	1.69443	0.0901832	0.482691	0.445765
ENSMUSG00000026103.15	Gls	302.759	0.225021	0.222264	1.71257	0.0867916	0.476115	0.445888
ENSMUSG00000024338.16	Psmb8	10.908	0.224476	0.35422	1.89377	0.058256	NA	0.44601
ENSMUSG00000049775.17	Tmsb4x	233.756	0.2232	0.233217	1.66996	0.0949282	0.492096	0.446132
ENSMUSG00000033871.15	Ppargc1b	56.1765	-0.219154	0.284492	-1.61775	0.105716	0.507833	0.446254
ENSMUSG00000024498.17	Tcerg1	64.4986	0.219558	0.265249	1.60721	0.108009	0.515004	0.446376
ENSMUSG00000075012.5	Fjx1	224.347	-0.222296	0.236914	-1.65588	0.097746	0.497561	0.446498
ENSMUSG00000088185.3	Scarna2	34.411	0.21873	0.299431	1.64603	0.0997575	0.499483	0.44662
ENSMUSG00000025647.17	Shisa5	68.2752	0.220257	0.254138	1.61687	0.105906	0.508307	0.446742
ENSMUSG00000055805.16	Fmnl1	52.8217	0.218964	0.271854	1.60511	0.10847	0.515342	0.446864
ENSMUSG00000027519.11	Rab22a	109.354	-0.221856	0.237632	-1.6517	0.0985958	0.497922	0.446986
ENSMUSG00000034663.14	Bmp2k	79.186	0.220086	0.252459	1.61758	0.105754	0.507833	0.447108
ENSMUSG00000026509.16	Capn2	458.944	-0.225823	0.214352	-1.7457	0.0808633	0.463884	0.44723
ENSMUSG00000020629.13	Adi1	30.7763	-0.21816	0.29272	-1.62745	0.103642	0.505334	0.447351
ENSMUSG00000001942.9	Siae	26.8039	-0.218063	0.298065	-1.63942	0.101125	0.501901	0.447473
ENSMUSG00000021408.16	Ripk1	24.9551	0.21827	0.30829	1.67025	0.0948697	0.492065	0.447594
ENSMUSG00000065979.13	Cpped1	59.7714	-0.219146	0.260071	-1.60645	0.108176	0.515004	0.447716
ENSMUSG00000027562.13	Car2	383.872	-0.224253	0.220878	-1.71239	0.0868246	0.476115	0.447837
ENSMUSG00000055745.5	Rtl6	59.3341	0.219166	0.259098	1.60706	0.108041	0.515004	0.447958
ENSMUSG00000022321.16	Cdh10	50.2202	-0.218397	0.269494	-1.60129	0.109312	0.51724	0.448079
ENSMUSG00000025591.7	Tma16	16.6007	0.219019	0.323349	1.73022	0.0835907	0.469721	0.4482
ENSMUSG00000030231.12	Plekha5	50.2153	0.218341	0.268783	1.60083	0.109414	0.51724	0.448321
ENSMUSG00000002602.17	Axl	310.199	-0.223488	0.223509	-1.69907	0.0893058	0.479636	0.448442
ENSMUSG00000018362.15	Kpna2	14.8542	0.219304	0.328651	1.75427	0.0793841	NA	0.448563
ENSMUSG00000029669.15	Tspan12	73.8627	-0.218205	0.268547	-1.60006	0.109586	0.51724	0.448683
ENSMUSG00000024588.11	Fech	82.3573	-0.219807	0.248784	-1.62036	0.105156	0.507614	0.448804
ENSMUSG00000063646.19	Jakmip1	14.0181	-0.220721	0.341611	-1.81977	0.0687933	NA	0.448924
ENSMUSG00000026466.17	Tor1aip1	162.359	-0.222663	0.227654	-1.68153	0.0926594	0.487331	0.449045
ENSMUSG00000033953.11	Ppp3r1	128.191	0.221315	0.236165	1.65169	0.0985979	0.497922	0.449165
ENSMUSG00000030421.10	Uri1	51.735	-0.217579	0.27795	-1.60204	0.109148	0.51724	0.449285
ENSMUSG00000032523.12	Hhatl	36.8635	-0.217232	0.286973	-1.61206	0.106949	0.512002	0.449405
ENSMUSG00000022861.18	Dgkg	39.8079	0.217399	0.279485	1.60265	0.109012	0.517133	0.449525
ENSMUSG00000045777.15	Ifitm10	20.8644	0.217455	0.307509	1.66413	0.0960873	0.493209	0.449645
ENSMUSG00000040724.6	Kcna2	451.625	-0.226084	0.209593	-1.76642	0.0773262	0.452298	0.449765
ENSMUSG00000024026.14	Glo1	178.001	-0.2223	0.228414	-1.67717	0.0935101	0.488793	0.449885
ENSMUSG00000021660.15	Btf3	107.88	0.220506	0.23949	1.63984	0.101039	0.501901	0.450004
ENSMUSG00000034189.6	Hsdl1	59.7834	-0.218278	0.259787	-1.60178	0.109205	0.51724	0.450124
ENSMUSG00000032334.11	Loxl1	40.5667	0.217203	0.276217	1.59858	0.109915	0.518045	0.450243
ENSMUSG00000022752.10	Tomm70a	94.9759	0.219641	0.244373	1.6259	0.10397	0.506037	0.450363
ENSMUSG00000049184.7	Purg	52.4461	-0.216978	0.274895	-1.5964	0.1104	0.519585	0.450482
ENSMUSG00000026018.13	Ica1l	17.6814	0.217531	0.320952	1.71435	0.0864636	0.475524	0.450601
ENSMUSG00000007476.19	Lrrc8a	146.831	-0.220823	0.233986	-1.65377	0.0981741	0.497561	0.450721
ENSMUSG00000008575.18	Nfib	273.184	-0.222385	0.224481	-1.68922	0.0911769	0.48673	0.45084
ENSMUSG00000021730.9	Hcn1	71.1114	0.21744	0.263421	1.59593	0.110504	0.519585	0.450959
ENSMUSG00000071076.9	Jund	359.247	0.223957	0.216141	1.72718	0.0841355	0.470385	0.451078
ENSMUSG00000055371.18	Stam2	25.7268	0.216241	0.295798	1.62529	0.104101	0.50611	0.451197
ENSMUSG00000038679.18	Trps1	118.529	-0.220094	0.237756	-1.64094	0.100809	0.501901	0.451316
ENSMUSG00000033174.18	Mgll	525.582	-0.225913	0.207201	-1.7755	0.075815	0.448488	0.451434
ENSMUSG00000027827.18	Kcnab1	32.5583	0.216102	0.294994	1.62272	0.104649	0.506937	0.451553
ENSMUSG00000043991.6	Pura	252.103	-0.223522	0.217371	-1.71997	0.085438	0.472653	0.451672
ENSMUSG00000000708.15	Kat2b	41.5911	-0.216519	0.27404	-1.59341	0.111068	0.520832	0.45179
ENSMUSG00000016921.15	Srsf6	49.752	0.216593	0.268635	1.59143	0.111513	0.520895	0.451908
ENSMUSG00000021824.14	Ap3m1	42.4692	-0.216318	0.273213	-1.59184	0.111421	0.520895	0.452027
ENSMUSG00000031835.17	Mbtps1	97.8605	-0.21857	0.246472	-1.61641	0.106005	0.508521	0.452145
ENSMUSG00000024620.13	Pdgfrb	85.4617	-0.218087	0.25017	-1.60873	0.107674	0.514255	0.452263
ENSMUSG00000047789.6	Slc38a9	15.2318	-0.217089	0.329191	-1.74839	0.0803971	0.463093	0.452382
ENSMUSG00000072949.7	Acot1	40.9257	-0.215674	0.279987	-1.59438	0.110852	0.520399	0.4525
ENSMUSG00000073678.5	Pgap1	49.0338	-0.231055	0.410043	-2.19214	0.0283692	0.27599	0.452618
ENSMUSG00000030717.10	Nupr1	25.0216	0.215413	0.301639	1.63693	0.101646	0.502115	0.452736
ENSMUSG00000062257.14	Opcml	134.393	0.217962	0.248279	1.61038	0.107315	0.513178	0.452853
ENSMUSG00000053137.8	Mapk11	11.8282	0.217649	0.336144	1.78285	0.0746115	NA	0.452971
ENSMUSG00000050846.10	Zfp623	13.481	0.217033	0.330495	1.75413	0.0794088	NA	0.453089
ENSMUSG00000028108.17	Ecm1	9.63646	0.22354	0.374326	1.99332	0.046226	NA	0.453206
ENSMUSG00000031176.9	Dynlt3	99.5209	-0.218538	0.242991	-1.62175	0.104858	0.507425	0.453324
ENSMUSG00000019297.10	Nop9	32.5799	0.215168	0.286207	1.60056	0.109474	0.51724	0.453441
ENSMUSG00000031523.17	Dlc1	171.962	0.219745	0.233613	1.64815	0.0993214	0.499319	0.453558
ENSMUSG00000061322.16	Dnai1	17.6724	-0.216956	0.332182	-1.76165	0.0781291	0.455575	0.453675
ENSMUSG00000032500.11	Dclk3	21.4603	0.215568	0.315221	1.68351	0.0922766	0.48673	0.453793
ENSMUSG00000039007.11	Cpq	38.2305	-0.215288	0.2797	-1.59208	0.111368	0.520895	0.453909
ENSMUSG00000042743.14	Sgtb	49.1872	0.215993	0.26667	1.58788	0.112313	0.521136	0.454026
ENSMUSG00000027834.16	Serpini1	55.368	0.215423	0.276345	1.58942	0.111965	0.521136	0.454143
ENSMUSG00000052738.15	Suclg1	156.098	-0.218267	0.243356	-1.61953	0.105333	0.507614	0.45426
ENSMUSG00000021696.10	Elovl7	13.8845	0.216513	0.329516	1.74771	0.0805147	NA	0.454376
ENSMUSG00000057315.15	Arhgap24	14.8433	-0.216965	0.334322	-1.77174	0.0764381	NA	0.454493
ENSMUSG00000029174.19	Tbc1d1	28.6947	0.2147	0.291445	1.60812	0.107808	0.514543	0.454609
ENSMUSG00000025218.7	Poll	13.6443	-0.216858	0.334632	-1.77282	0.0762577	NA	0.454726
ENSMUSG00000028729.16	Ebna1bp2	40.5275	0.215169	0.274917	1.58694	0.112525	0.521136	0.454842
ENSMUSG00000023169.16	Slc38a1	268.611	0.21777	0.245236	1.61361	0.106613	0.510915	0.454958
ENSMUSG00000031078.16	Cttn	180.236	0.219336	0.233965	1.64485	0.100001	0.50042	0.455074
ENSMUSG00000020741.18	Cluh	225.996	-0.221094	0.223804	-1.68331	0.092316	0.48673	0.45519
ENSMUSG00000034586.15	Hid1	50.7982	0.214955	0.276988	1.58757	0.112384	0.521136	0.455306
ENSMUSG00000016487.16	Ppfibp1	25.4261	0.21452	0.295315	1.616	0.106095	0.508691	0.455421
ENSMUSG00000032259.9	Drd2	11.9007	-0.22009	0.359418	-1.90723	0.0564911	NA	0.455537
ENSMUSG00000002102.16	Psmc3	128.546	0.219311	0.233312	1.64625	0.0997129	0.499483	0.455653
ENSMUSG00000034126.6	Pomt2	51.4877	-0.2148	0.278514	-1.58827	0.112225	0.521136	0.455768
ENSMUSG00000019831.15	Wasf1	121.806	0.216848	0.251322	1.60032	0.109527	0.51724	0.455883
ENSMUSG00000027365.15	Trpm7	31.7024	0.214344	0.288973	1.60143	0.109281	0.51724	0.455999
ENSMUSG00000039741.17	Bahcc1	104.053	-0.217826	0.242123	-1.61905	0.105436	0.507614	0.456114
ENSMUSG00000027293.14	Ehd4	12.4521	0.217025	0.342383	1.81113	0.0701201	NA	0.456229
ENSMUSG00000005506.17	Celf1	185.351	0.220716	0.222706	1.68438	0.0921074	0.48673	0.456344
ENSMUSG00000049550.18	Clip1	488.608	-0.219769	0.227526	-1.66412	0.0960885	0.493209	0.456459
ENSMUSG00000020467.16	Efemp1	20.266	0.214013	0.308936	1.65389	0.0981503	0.497561	0.456575
ENSMUSG00000057530.15	Ece1	128.804	-0.217992	0.238095	-1.62769	0.103591	0.505334	0.456689
ENSMUSG00000062328.9	Rpl17	143.133	0.218946	0.231897	1.64749	0.0994565	0.499319	0.456804
ENSMUSG00000022359.11	Ntaq1	14.8783	0.214784	0.324442	1.71838	0.0857266	NA	0.456919
ENSMUSG00000013846.11	St3gal1	23.109	0.213754	0.316003	1.67901	0.0931496	0.488135	0.457034
ENSMUSG00000032220.11	Myo1e	43.5574	0.213749	0.274871	1.57946	0.11423	0.524864	0.457149
ENSMUSG00000028184.14	Adgrl2	97.1088	-0.214822	0.258723	-1.58303	0.113414	0.522438	0.457264
ENSMUSG00000024970.6	Spindoc	17.9061	0.213243	0.310987	1.65784	0.0973502	0.497358	0.457379
ENSMUSG00000020361.14	Hspa4	185.422	0.21876	0.228472	1.65529	0.0978661	0.497561	0.457493
ENSMUSG00000028701.5	Lurap1	52.3522	-0.21373	0.269254	-1.57621	0.114977	0.525707	0.457608
ENSMUSG00000026037.15	Orc2	34.4726	0.212869	0.284238	1.58589	0.112764	0.52126	0.457723
ENSMUSG00000041702.8	Btbd7	72.7839	-0.214915	0.253985	-1.58672	0.112576	0.521136	0.457837
ENSMUSG00000033813.16	Tcea1	32.616	0.212365	0.288618	1.59102	0.111604	0.520895	0.457952
ENSMUSG00000044674.7	Fzd1	129.251	0.21406	0.259781	1.57831	0.114495	0.525102	0.458066
ENSMUSG00000056116.19	H2-T22	13.4968	-0.214267	0.335516	-1.76781	0.0770924	NA	0.458181
ENSMUSG00000026558.14	Uck2	37.5829	0.212566	0.278822	1.57707	0.114779	0.525656	0.458295
ENSMUSG00000028454.17	Pigo	29.6839	-0.212118	0.290087	-1.59274	0.111219	0.520895	0.45841
ENSMUSG00000040929.18	Rfx3	79.6923	-0.214732	0.250169	-1.58941	0.111967	0.521136	0.458524
ENSMUSG00000006526.14	Stimate	22.5996	-0.211831	0.301631	-1.62054	0.105117	0.507614	0.458638
ENSMUSG00000023262.14	Acy1	15.9627	-0.212551	0.322169	-1.69968	0.0891902	0.479636	0.458752
ENSMUSG00000075595.10	Zfp652	167.145	-0.217973	0.227606	-1.65282	0.0983674	0.497561	0.458867
ENSMUSG00000003452.16	Bicd1	151.11	-0.215437	0.243041	-1.60339	0.10885	0.516884	0.458981
ENSMUSG00000037640.16	Zfp60	22.1188	-0.211787	0.31141	-1.65313	0.0983049	0.497561	0.459095
ENSMUSG00000040374.14	Pex2	36.6747	-0.2119	0.281554	-1.57705	0.114784	0.525656	0.459208
ENSMUSG00000042797.10	Aqp11	9.36516	-0.218162	0.368263	-1.94826	0.0513836	NA	0.459322
ENSMUSG00000055723.7	Rras2	13.4547	0.213268	0.3338	1.75592	0.0791029	NA	0.459436
ENSMUSG00000008398.17	Elk3	14.246	0.212996	0.331261	1.74277	0.0813746	NA	0.45955
ENSMUSG00000030560.18	Ctsc	12.1209	0.213486	0.336617	1.77043	0.0766558	NA	0.459663
ENSMUSG00000075700.11	Selenot	217.047	-0.216742	0.232205	-1.6333	0.102405	0.502115	0.459777
ENSMUSG00000019810.16	Fuca2	61.9872	-0.213288	0.255839	-1.57607	0.11501	0.525707	0.45989
ENSMUSG00000019775.18	Rgs17	61.3085	0.212017	0.267581	1.56647	0.117239	0.528901	0.460004
ENSMUSG00000020828.14	Pld2	75.1957	-0.213145	0.25523	-1.57568	0.115099	0.525816	0.460117
ENSMUSG00000015377.11	Dennd6b	15.181	0.211744	0.326313	1.71499	0.0863473	0.47531	0.460231
ENSMUSG00000031490.7	Eif4ebp1	20.1953	0.210847	0.318713	1.67808	0.0933321	0.488135	0.460344
ENSMUSG00000022307.17	Oxr1	138.896	0.215969	0.232552	1.62775	0.103578	0.505334	0.460458
ENSMUSG00000062760.12	Shisal1	89.7004	-0.213727	0.246825	-1.58769	0.112357	0.521136	0.460571
ENSMUSG00000026499.6	Acbd3	58.9524	0.212118	0.260168	1.56732	0.11704	0.528524	0.460684
ENSMUSG00000021114.10	Atp6v1d	75.6725	0.212609	0.255032	1.57278	0.115771	0.527784	0.460797
ENSMUSG00000026425.16	Srgap2	69.2538	0.213206	0.249992	1.58079	0.113926	0.524539	0.460911
ENSMUSG00000060534.17	Dcc	31.0199	-0.209974	0.292005	-1.58644	0.112639	0.52117	0.461024
ENSMUSG00000032078.18	Zpr1	28.9848	0.209875	0.293678	1.58988	0.111862	0.521136	0.461137
ENSMUSG00000020642.14	Rnf144a	111.217	-0.214963	0.236359	-1.61308	0.106727	0.511202	0.46125
ENSMUSG00000052459.14	Atp6v1a	298.527	0.217583	0.221429	1.6688	0.0951563	0.492734	0.461363
ENSMUSG00000059714.14	Flot1	125.858	0.215654	0.230803	1.6301	0.103081	0.504021	0.461476
ENSMUSG00000043004.14	Gng2	53.8405	0.210349	0.271096	1.55888	0.119025	0.532037	0.461588
ENSMUSG00000025724.13	Sec11a	17.3603	0.209468	0.313699	1.65197	0.0985415	0.497922	0.461701
ENSMUSG00000037902.19	Sirpa	413.582	-0.219482	0.211848	-1.71484	0.086374	0.47531	0.461814
ENSMUSG00000045103.20	Dmd	240.682	-0.21192	0.253472	-1.57004	0.116406	0.528329	0.461927
ENSMUSG00000020598.17	Nrcam	628.627	-0.220932	0.206065	-1.74804	0.0804569	0.463093	0.462039
ENSMUSG00000063019.6	Manbal	82.9722	-0.212021	0.2519	-1.572	0.11595	0.527784	0.462152
ENSMUSG00000052031.9	Tagap1	12.0364	0.211415	0.341901	1.78984	0.0734798	NA	0.462265
ENSMUSG00000024695.17	Zfp91	79.4806	-0.212543	0.247659	-1.57969	0.114179	0.524864	0.462377
ENSMUSG00000049657.10	Zbtb5	24.5622	-0.208925	0.306671	-1.62365	0.10445	0.506498	0.462489
ENSMUSG00000016995.18	Matn4	20.673	-0.208849	0.306787	-1.62371	0.104438	0.506498	0.462601
ENSMUSG00000052373.15	Mpp3	21.117	0.208859	0.309003	1.63161	0.102763	0.503187	0.462714
ENSMUSG00000030761.17	Myo7a	49.1135	-0.20982	0.271955	-1.55656	0.119574	0.532734	0.462826
ENSMUSG00000024259.10	Slc25a46	73.2461	-0.211614	0.25273	-1.56891	0.116669	0.528457	0.462938
ENSMUSG00000020993.10	Trappc6b	38.3566	-0.209307	0.276575	-1.55769	0.119308	0.532349	0.46305
ENSMUSG00000021814.18	Anxa7	70.6154	0.210883	0.257427	1.56151	0.118403	0.53076	0.463161
ENSMUSG00000040782.13	Cop1	51.6635	-0.209741	0.268	-1.55422	0.120132	0.532734	0.463273
ENSMUSG00000030067.18	Foxp1	55.803	0.210237	0.262615	1.55633	0.11963	0.532734	0.463385
ENSMUSG00000004894.11	Hapln2	31.2909	-0.208297	0.29287	-1.58032	0.114033	0.524609	0.463497
ENSMUSG00000001844.11	Zdhhc4	24.0122	-0.208148	0.299972	-1.59862	0.109906	0.518045	0.463608
ENSMUSG00000111080.2	Gm20300	29.3828	-0.208319	0.287609	-1.56903	0.116642	0.528457	0.46372
ENSMUSG00000051316.9	Taf7	10.662	0.211031	0.346856	1.81431	0.0696304	NA	0.463832
ENSMUSG00000035960.15	Apex1	41.3561	0.208846	0.274722	1.55349	0.120306	0.533033	0.463943
ENSMUSG00000029156.12	Sgcb	63.3215	-0.210417	0.25722	-1.55898	0.119001	0.532037	0.464054
ENSMUSG00000031119.5	Gpc4	30.222	0.20802	0.289432	1.57125	0.116125	0.528191	0.464166
ENSMUSG00000048960.14	Prex2	675.624	-0.220963	0.202794	-1.76279	0.0779353	0.454728	0.464277
ENSMUSG00000021706.15	Zfyve16	16.4775	0.208413	0.322135	1.68308	0.0923605	0.48673	0.464388
ENSMUSG00000045817.9	Zfp36l2	352.106	-0.218603	0.211156	-1.71187	0.0869214	0.476128	0.464499
ENSMUSG00000034269.13	Setd5	151.301	-0.213313	0.235145	-1.60567	0.108346	0.515342	0.46461
ENSMUSG00000038375.16	Trp53inp2	576.593	-0.219755	0.206242	-1.73957	0.0819348	0.466598	0.464721
ENSMUSG00000119132.1	Gm24407	71.7189	0.213811	0.369703	1.94505	0.0517689	0.373507	0.464832
ENSMUSG00000015568.17	Lpl	9.99157	0.214224	0.373629	1.96752	0.0491232	NA	0.464943
ENSMUSG00000027884.17	Clcc1	30.4203	-0.207301	0.287096	-1.56295	0.118065	0.530587	0.465054
ENSMUSG00000036820.13	Amdhd2	11.147	-0.209581	0.344234	-1.79582	0.0725227	NA	0.465165
ENSMUSG00000046546.4	Fam43a	52.3568	-0.209116	0.261598	-1.55021	0.121092	0.534599	0.465275
ENSMUSG00000023868.18	Pde10a	92.6136	-0.20958	0.256489	-1.55462	0.120038	0.532734	0.465386
ENSMUSG00000021277.17	Traf3	113.252	-0.211895	0.239525	-1.58837	0.112203	0.521136	0.465497
ENSMUSG00000038048.9	Cntnap5c	18.649	-0.207846	0.334032	-1.73744	0.0823102	0.46747	0.465608
ENSMUSG00000030417.16	Pdcd5	26.7181	-0.206441	0.29234	-1.57005	0.116403	0.528329	0.465718
ENSMUSG00000074892.10	B3galt5	104.115	-0.211101	0.24235	-1.57877	0.114388	0.524864	0.465829
ENSMUSG00000083679.2	Gm12892	27.3819	-0.206348	0.293778	-1.57312	0.11569	0.527784	0.465939
ENSMUSG00000031967.16	Afg3l1	49.73	-0.207777	0.267179	-1.54324	0.122772	0.537523	0.46605
ENSMUSG00000017057.10	Il13ra1	14.9319	0.206519	0.324276	1.68531	0.0919292	NA	0.466161
ENSMUSG00000038233.11	Gask1a	16.4065	-0.206273	0.320476	-1.66709	0.0954967	0.492866	0.466271
ENSMUSG00000057738.15	Sptan1	5633.87	-0.208113	0.34359	-1.78758	0.0738436	0.442684	0.466381
ENSMUSG00000042210.19	Abhd14a	33.2015	-0.206023	0.287362	-1.55708	0.119452	0.532726	0.466492
ENSMUSG00000041216.16	Clvs1	19.0061	0.205686	0.31182	1.62842	0.103435	0.505334	0.466602
ENSMUSG00000020023.19	Tmcc3	103.358	-0.210297	0.243713	-1.57187	0.11598	0.527784	0.466712
ENSMUSG00000041119.13	Pde9a	24.6329	-0.20558	0.297351	-1.57898	0.11434	0.524864	0.466822
ENSMUSG00000003123.16	Lipe	28.082	-0.205639	0.292311	-1.56607	0.117332	0.529065	0.466932
ENSMUSG00000039137.19	Whrn	60.6801	0.206254	0.276768	1.54185	0.123111	0.537523	0.467042
ENSMUSG00000031639.13	Tlr3	48.7617	-0.207257	0.265116	-1.5399	0.123586	0.538088	0.467152
ENSMUSG00000028931.13	Kcnab2	334.404	0.212725	0.228252	1.61854	0.105546	0.507614	0.467262
ENSMUSG00000015575.16	Atp6v0e	50.9451	-0.206818	0.267988	-1.53828	0.123979	0.538808	0.467372
ENSMUSG00000068299.12	Nat8f4	38.2025	-0.205598	0.283981	-1.54866	0.121464	0.534599	0.467482
ENSMUSG00000019188.17	H13	78.7532	-0.208817	0.25078	-1.55452	0.120061	0.532734	0.467591
ENSMUSG00000028330.9	Ncbp1	44.5857	0.206591	0.269341	1.53765	0.124133	0.538808	0.467701
ENSMUSG00000042558.17	Adprs	30.585	0.205144	0.291798	1.56243	0.118188	0.53076	0.467811
ENSMUSG00000033063.9	Cntnap3	7.72437	-0.219409	0.413674	-2.20092	0.0277416	NA	0.46792
ENSMUSG00000021477.10	Ctsl	165.237	0.213564	0.223001	1.63859	0.101299	0.502108	0.468029
ENSMUSG00000004110.19	Cacna1e	461.12	-0.214886	0.21726	-1.66547	0.0958195	0.493209	0.468139
ENSMUSG00000037855.16	Zfp365	220.669	0.210564	0.238012	1.58316	0.113385	0.522438	0.468248
ENSMUSG00000021733.12	Slc4a7	26.3145	0.204896	0.292809	1.56367	0.117896	0.530586	0.468357
ENSMUSG00000027881.15	Prpf38b	53.0439	0.206378	0.268973	1.53632	0.124461	0.539695	0.468466
ENSMUSG00000033327.19	Tnxb	22.4235	0.204576	0.300346	1.58313	0.113392	0.522438	0.468575
ENSMUSG00000022094.16	Slc39a14	97.6161	0.209958	0.240665	1.57472	0.115321	0.526572	0.468684
ENSMUSG00000004655.6	Aqp1	11.8772	0.208362	0.35521	1.85094	0.0641788	NA	0.468793
ENSMUSG00000028518.9	Prkaa2	50.0595	0.206322	0.267428	1.53535	0.124697	0.540467	0.468901
ENSMUSG00000036510.18	Cdh8	17.8314	-0.204705	0.318025	-1.64992	0.0989592	0.498942	0.46901
ENSMUSG00000021763.19	Cspg4b	16.0063	-0.20554	0.332065	-1.71916	0.0855846	0.472802	0.469119
ENSMUSG00000024660.10	Incenp	21.5834	0.204318	0.300776	1.58326	0.113361	0.522438	0.469227
ENSMUSG00000001313.13	Rnd2	214.458	-0.207869	0.250762	-1.54902	0.121378	0.534599	0.469336
ENSMUSG00000050538.9	B230217C12Rik	49.3106	-0.205732	0.268458	-1.53255	0.125387	0.540718	0.469444
ENSMUSG00000031987.7	Egln1	153.412	-0.210847	0.232773	-1.59584	0.110525	0.519585	0.469553
ENSMUSG00000030890.17	Ilk	175.302	-0.212082	0.226579	-1.61901	0.105445	0.507614	0.469661
ENSMUSG00000054426.13	A930005H10Rik	19.5308	-0.203654	0.308393	-1.60643	0.108179	0.515004	0.46977
ENSMUSG00000006731.11	B4galnt1	50.1872	0.205796	0.265119	1.53182	0.125566	0.541239	0.469878
ENSMUSG00000028020.17	Glrb	93.3402	-0.208111	0.247057	-1.55441	0.120087	0.532734	0.469986
ENSMUSG00000058672.8	Tubb2a	410.94	0.215262	0.21217	1.68626	0.0917449	0.48673	0.470094
ENSMUSG00000022324.17	Matn2	35.7954	-0.204341	0.280811	-1.53711	0.124266	0.539099	0.470202
ENSMUSG00000052921.14	Arhgef15	8.37272	0.210357	0.37555	1.96937	0.0489112	NA	0.47031
ENSMUSG00000068882.14	Ssb	59.5181	0.206669	0.255737	1.5384	0.12395	0.538808	0.470418
ENSMUSG00000039959.14	Hip1	260.036	-0.213678	0.217575	-1.65665	0.0975909	0.497561	0.470526
ENSMUSG00000022884.17	Eif4a2	173.658	0.211903	0.22466	1.62325	0.104537	0.506655	0.470634
ENSMUSG00000035048.14	Anapc13	59.8771	-0.206083	0.258892	-1.53374	0.125093	0.540718	0.470742
ENSMUSG00000052331.15	Ankrd44	12.2988	0.20399	0.331141	1.70879	0.0874905	NA	0.47085
ENSMUSG00000040652.18	Oaz2	123.661	-0.209767	0.234457	-1.58549	0.112856	0.521403	0.470957
ENSMUSG00000048747.15	E130114P18Rik	16.5687	-0.203349	0.321966	-1.66204	0.0965048	0.494534	0.471065
ENSMUSG00000021913.9	Ogdhl	334.844	-0.214562	0.212846	-1.67918	0.0931169	0.488135	0.471172
ENSMUSG00000029787.11	Avl9	73.5842	-0.205905	0.25831	-1.53292	0.125297	0.540718	0.47128
ENSMUSG00000056737.15	Capg	8.82228	0.205844	0.350596	1.81803	0.0690599	NA	0.471387
ENSMUSG00000042228.15	Lyn	18.6233	0.202856	0.316585	1.636	0.10184	0.502115	0.471495
ENSMUSG00000041362.18	Shtn1	14.9285	0.203634	0.33155	1.70952	0.0873544	NA	0.471602
ENSMUSG00000017412.17	Cacnb4	115.905	0.207692	0.243908	1.55608	0.11969	0.532734	0.471709
ENSMUSG00000029439.15	Sfswap	45.9784	0.204828	0.264427	1.52633	0.126929	0.543616	0.471816
ENSMUSG00000021493.16	Pdlim7	27.757	0.20279	0.288541	1.54337	0.122741	0.537523	0.471923
ENSMUSG00000097328.8	Tnfsf12	10.7614	-0.204788	0.346514	-1.79237	0.0730744	NA	0.47203
ENSMUSG00000020810.6	Cygb	24.8765	0.202455	0.292473	1.55092	0.120921	0.534599	0.472137
ENSMUSG00000117406.2	Ntn3	16.0504	-0.202394	0.317728	-1.63905	0.101203	0.501901	0.472244
ENSMUSG00000040860.17	Crocc	477.858	0.209654	0.231655	1.59105	0.111598	0.520895	0.472351
ENSMUSG00000028675.13	Pnrc2	87.459	-0.207247	0.244853	-1.55212	0.120635	0.534207	0.472458
ENSMUSG00000040274.12	Cdk6	12.86	0.204463	0.345139	1.78383	0.0744508	NA	0.472564
ENSMUSG00000026207.17	Speg	301.861	-0.21185	0.221155	-1.63335	0.102394	0.502115	0.472671
ENSMUSG00000068874.14	Selenbp1	31.9123	-0.202287	0.288912	-1.54167	0.123153	0.537523	0.472778
ENSMUSG00000032855.7	Pkd1	222.222	-0.212555	0.217721	-1.64895	0.0991585	0.499237	0.472884
ENSMUSG00000045532.6	C1ql1	12.7816	-0.202641	0.329068	-1.69335	0.0903879	NA	0.472991
ENSMUSG00000052415.6	Tchh	16.0438	0.202002	0.318347	1.64016	0.100972	0.501901	0.473097
ENSMUSG00000022602.15	Arc	96.799	0.21134	0.391092	2.0602	0.0393799	0.325545	0.473203
ENSMUSG00000029465.15	Arpc3	87.7315	0.207217	0.243133	1.55436	0.120098	0.532734	0.473309
ENSMUSG00000045427.14	Hnrnph2	76.6592	0.205484	0.254114	1.53254	0.125388	0.540718	0.473415
ENSMUSG00000001119.8	Col6a1	20.1996	0.201633	0.307983	1.59591	0.110508	0.519585	0.473521
ENSMUSG00000058297.17	Spock2	765.104	0.213321	0.213743	1.66781	0.0953533	0.492863	0.473627
ENSMUSG00000039347.8	Atp6v0e2	206.761	-0.212062	0.218447	-1.64337	0.100307	0.501177	0.473733
ENSMUSG00000021065.17	Fut8	57.4931	-0.204747	0.257054	-1.52678	0.126816	0.543616	0.473839
ENSMUSG00000066621.13	Tecpr1	148.66	-0.209882	0.2274	-1.60303	0.108929	0.516998	0.473945
ENSMUSG00000008855.18	Hdac5	238.304	-0.211963	0.218415	-1.64284	0.100417	0.501177	0.474051
ENSMUSG00000006423.16	Steep1	73.935	-0.205503	0.251274	-1.53477	0.124841	0.540718	0.474156
ENSMUSG00000040033.18	Stat2	24.1681	0.201451	0.293233	1.54795	0.121634	0.535097	0.474262
ENSMUSG00000071547.5	Nt5dc2	38.2977	-0.202086	0.279102	-1.52289	0.127787	0.546294	0.474368
ENSMUSG00000063568.12	Jazf1	12.0162	0.202033	0.333434	1.71324	0.0866681	NA	0.474473
ENSMUSG00000022665.16	Ccdc80	41.6201	0.202834	0.270342	1.51781	0.129061	0.54974	0.474579
ENSMUSG00000030235.18	Slco1c1	38.2981	-0.20159	0.285342	-1.53074	0.125833	0.541889	0.474684
ENSMUSG00000032290.8	Ptpn9	71.7122	-0.205228	0.250504	-1.53383	0.12507	0.540718	0.474789
ENSMUSG00000039753.17	Fbxl5	54.971	-0.203957	0.25919	-1.5216	0.128108	0.54717	0.474895
ENSMUSG00000020423.7	Btg2	21.7544	0.200668	0.310204	1.60021	0.109552	0.51724	0.475
ENSMUSG00000018008.9	Cyth4	8.49023	0.20689	0.373756	1.95135	0.0510149	NA	0.475105
ENSMUSG00000039114.17	Nrn1	40.8935	0.202619	0.268976	1.51579	0.129571	0.550414	0.47521
ENSMUSG00000071753.15	Cdr1os	854.806	0.207255	0.237124	1.56474	0.117645	0.529967	0.475315
ENSMUSG00000073805.6	Insyn2a	14.8806	0.200611	0.321854	1.6505	0.0988409	NA	0.47542
ENSMUSG00000039901.11	Armh3	28.6585	0.20078	0.288399	1.533	0.125277	0.540718	0.475525
ENSMUSG00000001100.11	Poldip2	116.819	-0.207806	0.233249	-1.57603	0.115019	0.525707	0.47563
ENSMUSG00000060397.7	Zfp128	6.27114	-0.211294	0.400319	-2.11454	0.0344695	NA	0.475735
ENSMUSG00000030802.15	Bckdk	56.7662	-0.203371	0.259502	-1.51821	0.12896	0.54974	0.475839
ENSMUSG00000025221.17	Kcnip2	48.0214	-0.201823	0.272521	-1.51401	0.130023	0.551334	0.475944
ENSMUSG00000028397.14	Kdm4c	27.4205	0.200684	0.285565	1.52657	0.126868	0.543616	0.476049
ENSMUSG00000038539.16	Atf5	102.739	0.206562	0.238469	1.55803	0.119227	0.532242	0.476153
ENSMUSG00000022956.12	Atp5po	99.9108	-0.205448	0.244051	-1.54247	0.122958	0.537523	0.476258
ENSMUSG00000032462.15	Pik3cb	26.3529	0.200288	0.289321	1.53262	0.12537	0.540718	0.476362
ENSMUSG00000051319.7	Mtln	21.5318	-0.199794	0.303706	-1.57206	0.115936	0.527784	0.476466
ENSMUSG00000079157.5	Nalf1	45.0205	0.202212	0.266665	1.51244	0.130421	0.552523	0.476571
ENSMUSG00000025287.16	Acot9	8.93938	0.20613	0.374635	1.95474	0.0506141	NA	0.476675
ENSMUSG00000072568.5	Lratd2	18.4577	-0.19974	0.31248	-1.60537	0.108412	0.515342	0.476779
ENSMUSG00000027582.17	Zgpat	21.4504	0.199702	0.303793	1.57194	0.115964	0.527784	0.476883
ENSMUSG00000037608.17	Bclaf1	1550.01	-0.206622	0.235825	-1.56338	0.117964	0.530587	0.476987
ENSMUSG00000022390.12	Zc3h7b	378.001	-0.212605	0.210639	-1.67476	0.0939816	0.489226	0.477091
ENSMUSG00000027342.15	Pcna	67.9601	0.202228	0.263399	1.51166	0.130619	0.552615	0.477195
ENSMUSG00000031016.10	Wee1	21.7181	0.199505	0.297143	1.54945	0.121273	0.534599	0.477299
ENSMUSG00000033068.17	Entpd6	47.1375	-0.201872	0.265981	-1.5103	0.130966	0.553219	0.477402
ENSMUSG00000009563.17	Tor2a	23.5714	-0.199441	0.297518	-1.55027	0.121076	0.534599	0.477506
ENSMUSG00000048720.9	Tbc1d12	32.2656	-0.20027	0.28203	-1.51795	0.129026	0.54974	0.47761
ENSMUSG00000040842.18	Szrd1	211.207	-0.209645	0.221509	-1.6182	0.105619	0.507706	0.477713
ENSMUSG00000021583.8	Erap1	21.9446	-0.199268	0.299352	-1.55511	0.119921	0.532734	0.477816
ENSMUSG00000020241.14	Col6a2	15.0648	0.199302	0.319339	1.63349	0.102365	0.502115	0.47792
ENSMUSG00000052133.17	Sema5b	19.1038	-0.199048	0.308371	-1.58587	0.112769	0.52126	0.478023
ENSMUSG00000028898.16	Trnau1ap	18.649	0.198952	0.309758	1.59088	0.111636	0.520895	0.478126
ENSMUSG00000038872.11	Zfhx3	156.121	-0.20615	0.236158	-1.55983	0.118801	0.531602	0.47823
ENSMUSG00000031284.17	Pak3	60.1751	0.201641	0.264627	1.50861	0.131397	0.553219	0.478333
ENSMUSG00000024269.12	Tpgs2	38.8303	-0.199633	0.285318	-1.52072	0.12833	0.54752	0.478436
ENSMUSG00000030314.17	Atg7	40.1539	-0.200651	0.27323	-1.50833	0.131469	0.553219	0.478539
ENSMUSG00000054723.7	Vmac	17.4501	-0.198428	0.314943	-1.61018	0.107358	0.513178	0.478642
ENSMUSG00000028101.19	Pias3	28.1243	-0.19904	0.28755	-1.52237	0.127917	0.546604	0.478745
ENSMUSG00000049969.4	Plekhf2	20.593	-0.198375	0.304116	-1.56699	0.117117	0.528605	0.478848
ENSMUSG00000028426.11	Rad23b	200.801	0.210034	0.217286	1.63415	0.102227	0.502115	0.478951
ENSMUSG00000045205.17	Dpy19l4	58.5077	-0.201917	0.258759	-1.51008	0.131022	0.553219	0.479053
ENSMUSG00000018931.4	Natd1	35.6759	-0.199986	0.274729	-1.50629	0.131992	0.554676	0.479156
ENSMUSG00000033429.11	Mcee	19.9197	-0.198169	0.305914	-1.57259	0.115813	0.527784	0.479259
ENSMUSG00000034424.6	Gcsh	99.8137	-0.204776	0.240008	-1.54453	0.122461	0.536846	0.479361
ENSMUSG00000062901.4	Klhl24	125.985	-0.206824	0.22977	-1.57791	0.114587	0.525266	0.479464
ENSMUSG00000029428.14	Stx2	20.3291	-0.197994	0.313523	-1.60221	0.10911	0.51724	0.479566
ENSMUSG00000002957.12	Ap2a2	238.841	0.209214	0.219297	1.62231	0.104737	0.5071	0.479669
ENSMUSG00000065701.3	Rny1	1128.9	0.198381	0.326211	1.66272	0.0963676	0.494101	0.479771
ENSMUSG00000002997.16	Prkar2b	18.8994	0.197846	0.305519	1.56966	0.116493	0.528329	0.479873
ENSMUSG00000053329.8	Gatd3a	167.343	-0.207069	0.227829	-1.58425	0.113138	0.522438	0.479976
ENSMUSG00000003731.14	Kpna6	122.944	-0.205964	0.232778	-1.56565	0.11743	0.529252	0.480078
ENSMUSG00000057378.16	Ryr3	24.4924	-0.197674	0.303526	-1.56167	0.118367	0.53076	0.48018
ENSMUSG00000009013.6	Dynll1	99.7905	0.205136	0.23623	1.55346	0.120313	0.533033	0.480282
ENSMUSG00000041115.19	Iqsec2	411.87	-0.209948	0.215461	-1.63979	0.101049	0.501901	0.480384
ENSMUSG00000000711.4	Rab5b	173.827	-0.208062	0.222455	-1.60527	0.108435	0.515342	0.480486
ENSMUSG00000017288.16	Vps53	51.5583	0.199675	0.27066	1.50082	0.133402	0.557854	0.480588
ENSMUSG00000021243.15	Fcf1	15.849	0.197434	0.311124	1.58972	0.111897	0.521136	0.480689
ENSMUSG00000022619.6	Mapk8ip2	583.835	-0.204501	0.238413	-1.54557	0.122209	0.536122	0.480791
ENSMUSG00000045034.13	Ankrd34b	14.3863	0.197366	0.317866	1.61872	0.105508	NA	0.480893
ENSMUSG00000023033.15	Scn8a	476.027	-0.208954	0.218231	-1.62406	0.104363	0.506498	0.480994
ENSMUSG00000074227.13	Spint2	12.8773	0.198525	0.339108	1.73092	0.0834662	NA	0.481096
ENSMUSG00000075592.12	Nynrin	35.6958	-0.198629	0.277986	-1.50311	0.13281	0.556638	0.481197
ENSMUSG00000071847.15	Apcdd1	47.9291	-0.199194	0.271698	-1.49904	0.133862	0.558781	0.481299
ENSMUSG00000028337.15	Coro2a	22.9009	0.196859	0.305221	1.56405	0.117805	0.530433	0.4814
ENSMUSG00000029499.12	Pxmp2	30.113	-0.197612	0.28596	-1.51171	0.130607	0.552615	0.481502
ENSMUSG00000024777.11	Ppp2r5b	136.014	-0.205005	0.233278	-1.55862	0.119085	0.532037	0.481603
ENSMUSG00000019132.12	BC005537	284.438	-0.210534	0.211047	-1.65959	0.0969967	0.495972	0.481704
ENSMUSG00000018322.11	Tomm34	40.7975	0.198727	0.272535	1.49726	0.134325	0.559128	0.481805
ENSMUSG00000033032.16	Afap1l1	13.702	0.197088	0.327562	1.66451	0.0960114	NA	0.481907
ENSMUSG00000030166.15	Rad52	20.9	0.196683	0.298304	1.53952	0.123678	0.538088	0.482008
ENSMUSG00000067365.12	Tmem128	24.0774	0.196458	0.304983	1.56134	0.118443	0.53076	0.482109
ENSMUSG00000003863.19	Ppfia3	120.91	0.203847	0.237841	1.54257	0.122934	0.537523	0.48221
ENSMUSG00000020740.14	Gga3	32.0856	0.197919	0.278442	1.5	0.133614	0.558154	0.48231
ENSMUSG00000039449.15	Prpf18	40.3475	0.198922	0.268887	1.49543	0.134801	0.560209	0.482411
ENSMUSG00000030681.19	Mvp	28.0947	0.196182	0.304996	1.56013	0.11873	0.531602	0.482512
ENSMUSG00000019861.16	Gopc	35.7349	0.197939	0.274104	1.4946	0.135019	0.56037	0.482613
ENSMUSG00000028795.16	Ccdc28b	16.4604	-0.195934	0.31472	-1.59855	0.109922	0.518045	0.482714
ENSMUSG00000017677.12	Wsb1	14.5961	0.19651	0.329919	1.67443	0.0940468	NA	0.482814
ENSMUSG00000028973.19	Abcb8	47.9369	-0.19891	0.265017	-1.49347	0.135315	0.561104	0.482915
ENSMUSG00000027276.8	Jag1	31.858	-0.196994	0.282894	-1.5025	0.132969	0.556996	0.483015
ENSMUSG00000058756.14	Thra	777.989	-0.210311	0.2094	-1.66443	0.0960271	0.493209	0.483116
ENSMUSG00000020225.11	Tmbim4	36.4316	-0.197282	0.27768	-1.49554	0.134774	0.560209	0.483216
ENSMUSG00000007812.17	Zfp655	30.5803	0.196666	0.284405	1.50369	0.132661	0.556638	0.483317
ENSMUSG00000003581.15	Rnf215	53.5066	-0.199675	0.257555	-1.49751	0.13426	0.559128	0.483417
ENSMUSG00000023921.10	Mmut	91.7875	-0.202595	0.240304	-1.53079	0.125821	0.541889	0.483517
ENSMUSG00000036748.17	Cuedc2	64.6502	0.200857	0.249191	1.50929	0.131225	0.553219	0.483618
ENSMUSG00000025666.17	Tmem47	403.674	-0.207968	0.216324	-1.62396	0.104384	0.506498	0.483718
ENSMUSG00000032839.14	Trpc1	27.3957	0.195982	0.288258	1.50851	0.131425	0.553219	0.483818
ENSMUSG00000071862.4	Lrrtm2	33.3741	0.196269	0.283487	1.49985	0.133653	0.558154	0.483918
ENSMUSG00000023153.10	Tmem52	19.8275	-0.194886	0.31346	-1.5885	0.112173	0.521136	0.484018
ENSMUSG00000035376.11	Hacd2	137.237	-0.204815	0.227591	-1.57063	0.116268	0.528329	0.484118
ENSMUSG00000047945.7	Marcksl1	69.6671	0.199185	0.25624	1.49508	0.134893	0.560344	0.484218
ENSMUSG00000090150.11	Acad11	74.1554	-0.200626	0.247363	-1.50969	0.131124	0.553219	0.484318
ENSMUSG00000025538.16	Sumf2	14.8391	-0.194594	0.315799	-1.59763	0.110125	NA	0.484418
ENSMUSG00000025921.8	Rdh10	37.6311	0.195853	0.281834	1.49463	0.135012	0.56037	0.484518
ENSMUSG00000003352.15	Cacnb3	92.0004	0.200539	0.246956	1.5096	0.131146	0.553219	0.484618
ENSMUSG00000039976.5	Tbc1d16	109.052	-0.202223	0.237164	-1.53381	0.125075	0.540718	0.484718
ENSMUSG00000028937.15	Acot7	111.523	0.199977	0.248854	1.50438	0.132484	0.556245	0.484818
ENSMUSG00000039954.10	Stk32a	27.215	0.194993	0.287354	1.50141	0.13325	0.557714	0.484917
ENSMUSG00000030879.11	Mrpl17	53.0384	-0.19806	0.259766	-1.48791	0.136775	0.563919	0.485017
ENSMUSG00000020869.9	Lrrc59	143.561	0.202937	0.233025	1.5463	0.122033	0.535913	0.485117
ENSMUSG00000048424.19	Ranbp3l	10.2632	-0.196157	0.348174	-1.77408	0.0760499	NA	0.485216
ENSMUSG00000022680.15	Pdxdc1	134.442	-0.204222	0.227165	-1.56796	0.116891	0.528457	0.485316
ENSMUSG00000041765.7	Ubac2	40.1955	-0.196321	0.269606	-1.4816	0.138447	0.566831	0.485415
ENSMUSG00000059734.8	Ndufs8	110.354	-0.201264	0.23794	-1.52655	0.126873	0.543616	0.485515
ENSMUSG00000073424.10	Cyp4f15	76.2775	-0.197741	0.257266	-1.48643	0.137164	0.564516	0.485615
ENSMUSG00000023004.9	Tuba1b	117.051	0.202529	0.231938	1.54607	0.122087	0.535913	0.485714
ENSMUSG00000087269.3	D330023K18Rik	6.96124	-0.199014	0.375436	-1.94421	0.0518704	NA	0.485814
ENSMUSG00000062785.15	Kcnc3	214.684	0.202149	0.233178	1.54106	0.123301	0.537645	0.485913
ENSMUSG00000049555.11	Tmie	26.7139	-0.193796	0.290666	-1.50342	0.13273	0.556638	0.486012
ENSMUSG00000020572.9	Nampt	41.9892	0.196306	0.265992	1.47929	0.139064	0.567685	0.486111
ENSMUSG00000038762.16	Abcf1	93.7134	0.19956	0.244642	1.50635	0.131978	0.554676	0.486211
ENSMUSG00000007610.17	Gtpbp3	17.7785	0.192791	0.30538	1.546	0.122105	0.535913	0.48631
ENSMUSG00000029472.14	Anapc5	110.942	-0.19988	0.242664	-1.51082	0.130833	0.553219	0.486409
ENSMUSG00000078490.11	Cfap74	8.23293	-0.196032	0.358954	-1.83715	0.0661876	NA	0.486508
ENSMUSG00000024769.8	Cdc42bpg	46.3959	-0.19537	0.270099	-1.47674	0.139744	0.567685	0.486607
ENSMUSG00000022000.12	Zc3h13	97.5457	0.200726	0.23786	1.52338	0.127664	0.546019	0.486706
ENSMUSG00000066877.12	Nck2	34.8986	0.194504	0.276952	1.47968	0.138958	0.567685	0.486805
ENSMUSG00000027679.14	Dnajc19	26.3048	-0.193184	0.291402	-1.5023	0.133019	0.556996	0.486904
ENSMUSG00000032482.10	Cspg5	721.161	-0.208901	0.206253	-1.66758	0.095399	0.492863	0.487003
ENSMUSG00000001376.18	Vps50	28.5207	0.193352	0.287915	1.49435	0.135083	0.560388	0.487102
ENSMUSG00000038279.11	Nop2	30.7013	0.193424	0.287001	1.4926	0.135542	0.56155	0.4872
ENSMUSG00000009633.4	G0s2	8.82957	-0.19768	0.372721	-1.92471	0.054266	NA	0.487299
ENSMUSG00000042807.16	Hecw2	60.9596	0.195582	0.266808	1.47566	0.140036	0.567967	0.487397
ENSMUSG00000021000.18	Mia2	32.6621	0.194302	0.276548	1.47804	0.139398	0.567685	0.487496
ENSMUSG00000004562.17	Arhgef40	103.309	-0.201161	0.234249	-1.53274	0.12534	0.540718	0.487594
ENSMUSG00000023007.16	Prpf40b	29.0855	0.193268	0.28557	1.48861	0.136591	0.56366	0.487692
ENSMUSG00000024170.16	Telo2	14.2584	0.192045	0.31345	1.57612	0.114998	NA	0.487791
ENSMUSG00000047507.14	Baiap3	27.7919	-0.192455	0.296926	-1.51482	0.129818	0.551214	0.487889
ENSMUSG00000016344.15	Ppdpf	67.9742	-0.197015	0.255247	-1.48283	0.138118	0.56672	0.487987
ENSMUSG00000023572.17	Ccndbp1	42.4783	-0.1951	0.266941	-1.47303	0.140742	0.569584	0.488085
ENSMUSG00000031558.16	Slit2	43.5253	-0.19353	0.278782	-1.47722	0.139616	0.567685	0.488183
ENSMUSG00000078307.4	AI593442	88.5571	0.199221	0.241458	1.50849	0.131429	0.553219	0.488281
ENSMUSG00000071369.12	Map3k5	38.6092	0.194496	0.269384	1.47134	0.141199	0.570875	0.488379
ENSMUSG00000031883.14	Car7	8.04596	0.194504	0.357636	1.82499	0.0680027	NA	0.488477
ENSMUSG00000009995.18	Tafazzin	11.73	-0.191674	0.326757	-1.63926	0.10116	NA	0.488575
ENSMUSG00000036902.12	Neto2	40.2031	0.192752	0.283734	1.48208	0.138319	0.566831	0.488673
ENSMUSG00000000794.10	Kcnn3	81.8221	-0.198415	0.244118	-1.50007	0.133596	0.558154	0.488771
ENSMUSG00000041506.16	Rrp9	28.4537	0.192918	0.280862	1.47748	0.139546	0.567685	0.488869
ENSMUSG00000051323.17	Pcdh19	86.3898	-0.197469	0.248897	-1.48942	0.136376	0.56366	0.488966
ENSMUSG00000009394.14	Syn2	210.896	0.201857	0.228224	1.55034	0.121059	0.534599	0.489064
ENSMUSG00000024589.19	Nedd4l	148.009	0.200374	0.234308	1.52772	0.126582	0.543616	0.489162
ENSMUSG00000012640.17	Zfp715	14.0935	-0.191167	0.319683	-1.60144	0.109279	NA	0.489259
ENSMUSG00000000340.11	Dbt	70.7359	-0.196373	0.254157	-1.47953	0.138999	0.567685	0.489357
ENSMUSG00000022376.9	Adcy8	34.0599	-0.193	0.277866	-1.47297	0.140758	0.569584	0.489454
ENSMUSG00000043635.13	Adamts3	24.9196	-0.190948	0.311591	-1.56313	0.118022	0.530587	0.489551
ENSMUSG00000013921.16	Clip3	666.51	0.209172	0.202381	1.68575	0.091844	0.48673	0.489648
ENSMUSG00000048307.9	Ankrd46	106.173	0.200617	0.232571	1.53275	0.125337	0.540718	0.489746
ENSMUSG00000022537.19	Tmem44	75.4482	-0.197354	0.248275	-1.48928	0.136413	0.56366	0.489843
ENSMUSG00000000605.10	Clcn4	216.254	-0.204924	0.215557	-1.60664	0.108133	0.515004	0.48994
ENSMUSG00000040797.17	Iqsec3	401.388	-0.20595	0.211982	-1.62587	0.103978	0.506037	0.490037
ENSMUSG00000037362.9	Ccn3	30.584	0.191726	0.288854	1.48837	0.136652	0.56366	0.490134
ENSMUSG00000063281.10	Zfp35	17.1162	0.190769	0.305619	1.53762	0.124142	0.538808	0.49023
ENSMUSG00000039536.17	Stau1	85.1129	0.19835	0.241518	1.50309	0.132815	0.556638	0.490327
ENSMUSG00000061740.9	Cyp2d22	180.319	-0.201753	0.226359	-1.5543	0.120112	0.532734	0.490424
ENSMUSG00000108621.3	Gm33989	25.322	-0.191224	0.290787	-1.49082	0.136008	0.562651	0.490521
ENSMUSG00000058624.14	Gda	85.235	0.194746	0.26038	1.46892	0.141854	0.571733	0.490617
ENSMUSG00000000804.15	Usp32	167.074	-0.202477	0.223014	-1.56785	0.116916	0.528457	0.490714
ENSMUSG00000019977.17	Hbs1l	53.5153	0.195391	0.256334	1.47303	0.140742	0.569584	0.490811
ENSMUSG00000018189.13	Uchl5	16.8493	0.19031	0.30906	1.54947	0.121269	0.534599	0.490907
ENSMUSG00000020561.9	Polr1f	18.2871	-0.190133	0.307019	-1.54027	0.123495	0.537991	0.491004
ENSMUSG00000045248.7	Med26	19.5178	0.190285	0.300665	1.5169	0.129292	0.549975	0.4911
ENSMUSG00000018583.6	G3bp1	102.814	0.19901	0.23613	1.51581	0.129568	0.550414	0.491196
ENSMUSG00000015981.13	Stk32c	62.5609	0.193471	0.26657	1.4637	0.143276	0.572971	0.491293
ENSMUSG00000031825.17	Crispld2	34.4554	0.192307	0.275445	1.46578	0.142708	0.572971	0.491389
ENSMUSG00000068329.13	Htra2	15.9662	-0.189856	0.313613	-1.56731	0.117043	0.528524	0.491485
ENSMUSG00000028062.16	Lamtor2	49.5394	-0.193839	0.262681	-1.46412	0.14316	0.572971	0.491581
ENSMUSG00000043384.16	Gprasp1	588.724	-0.205412	0.211102	-1.6255	0.104056	0.50611	0.491677
ENSMUSG00000063235.19	Ptpmt1	54.9117	-0.194545	0.25761	-1.46786	0.142142	0.571733	0.491774
ENSMUSG00000109865.2	Hspa14	33.6302	0.191738	0.276923	1.46479	0.14298	0.572971	0.49187
ENSMUSG00000028016.10	Ints12	10.4867	0.190319	0.337042	1.69044	0.0909429	NA	0.491966
ENSMUSG00000021376.12	Tpmt	24.8868	-0.190163	0.291895	-1.48853	0.136612	0.56366	0.492061
ENSMUSG00000024581.14	Napg	56.6138	0.194821	0.254073	1.47046	0.141437	0.571538	0.492157
ENSMUSG00000043629.13	1700019D03Rik	19.0663	-0.189406	0.301829	-1.51691	0.12929	0.549975	0.492253
ENSMUSG00000063765.13	Chadl	44.448	-0.192784	0.266484	-1.45979	0.144348	0.574211	0.492349
ENSMUSG00000033788.16	Dysf	9.95883	0.189482	0.333172	1.66558	0.0957963	NA	0.492445
ENSMUSG00000022514.15	Il1rap	79.4827	-0.193882	0.258233	-1.46395	0.143207	0.572971	0.492541
ENSMUSG00000022906.16	Parp9	11.6708	0.189355	0.331782	1.65738	0.0974423	NA	0.492636
ENSMUSG00000101609.4	Kcnq1ot1	13.3298	0.188933	0.324413	1.61614	0.106063	NA	0.492732
ENSMUSG00000020263.15	Appl2	156.08	-0.201215	0.223472	-1.55846	0.119125	0.532037	0.492828
ENSMUSG00000029161.9	Cgref1	10.0009	0.191132	0.352854	1.78631	0.0740483	NA	0.492923
ENSMUSG00000022299.10	Slc25a32	16.098	0.188816	0.308528	1.54048	0.123443	0.537991	0.493018
ENSMUSG00000041930.8	Fam222a	14.9135	0.188647	0.315326	1.56994	0.11643	NA	0.493114
ENSMUSG00000064065.16	Ipcef1	30.1913	0.189955	0.286882	1.47452	0.140342	0.568636	0.493209
ENSMUSG00000027652.16	Ralgapb	177.917	-0.201684	0.221119	-1.56811	0.116856	0.528457	0.493304
ENSMUSG00000039988.16	Ankrd13c	151.876	-0.200471	0.225324	-1.54875	0.121442	0.534599	0.4934
ENSMUSG00000040390.14	Map3k10	198.357	-0.201529	0.220791	-1.56806	0.116867	0.528457	0.493495
ENSMUSG00000060743.13	H3f3a	122.644	-0.19876	0.231348	-1.52365	0.127596	0.545976	0.49359
ENSMUSG00000038335.14	Tsr1	40.0326	0.190368	0.278661	1.46015	0.144249	0.574211	0.493685
ENSMUSG00000053004.10	Hrh1	22.6412	-0.188638	0.295593	-1.49196	0.135711	0.561751	0.49378
ENSMUSG00000090112.9	Shprh	45.9765	-0.190737	0.273131	-1.45431	0.145861	0.57681	0.493875
ENSMUSG00000044912.12	Syt16	23.8952	0.188135	0.29793	1.49712	0.134362	0.559128	0.493971
ENSMUSG00000048787.14	Dcun1d3	28.4539	0.188779	0.288531	1.47254	0.140876	0.569818	0.494066
ENSMUSG00000022890.14	Atp5pf	130.394	-0.198638	0.229554	-1.52681	0.126808	0.543616	0.494161
ENSMUSG00000024083.17	Pja2	326.958	0.203482	0.212216	1.60865	0.107693	0.514255	0.494256
ENSMUSG00000015714.12	Cers2	80.7442	-0.195746	0.241974	-1.48655	0.137134	0.564516	0.494351
ENSMUSG00000020900.16	Myh10	1529.6	-0.187431	0.318339	-1.57919	0.114293	0.524864	0.494446
ENSMUSG00000024750.12	Zfand5	117.208	0.197896	0.231836	1.51718	0.129222	0.549975	0.49454
ENSMUSG00000069539.12	Scyl2	34.2096	0.189218	0.280873	1.45792	0.144863	0.575421	0.494635
ENSMUSG00000002910.12	Arrdc2	33.6894	0.189632	0.276998	1.45354	0.146075	0.57696	0.49473
ENSMUSG00000048796.8	Cyb561d1	15.0481	0.187	0.310206	1.53947	0.123689	0.538088	0.494825
ENSMUSG00000031283.18	Chrdl1	35.9381	0.189747	0.27376	1.44964	0.147158	0.57909	0.494919
ENSMUSG00000041846.16	Ppp4r3a	67.4861	-0.191806	0.259985	-1.45197	0.146511	0.577674	0.495014
ENSMUSG00000042178.7	Armc5	36.886	-0.190086	0.271202	-1.44858	0.147456	0.579453	0.495109
ENSMUSG00000061578.10	Ksr2	135.33	0.194487	0.244056	1.4763	0.139865	0.56792	0.495203
ENSMUSG00000024210.4	Ip6k3	14.4004	-0.186893	0.334173	-1.66164	0.0965844	NA	0.495298
ENSMUSG00000031375.19	Bgn	23.7612	0.18726	0.292631	1.47608	0.139923	0.56792	0.495393
ENSMUSG00000029430.14	Ran	150.339	0.199603	0.222446	1.55086	0.120936	0.534599	0.495487
ENSMUSG00000085208.5	Brip1os	17.7926	-0.186343	0.308552	-1.52934	0.12618	0.542887	0.495582
ENSMUSG00000029924.13	Slc37a3	44.3079	-0.190507	0.264234	-1.44572	0.148257	0.581141	0.495676
ENSMUSG00000014959.13	Gorasp2	182.654	-0.19982	0.221166	-1.55586	0.119741	0.532734	0.49577
ENSMUSG00000048997.18	Atxn7l2	12.1394	-0.18614	0.323476	-1.59995	0.109611	NA	0.495865
ENSMUSG00000055660.10	Mettl4	25.8783	-0.187608	0.286068	-1.46046	0.144165	0.574211	0.495959
ENSMUSG00000022641.16	Bbx	79.9955	0.194388	0.242841	1.47713	0.13964	0.567685	0.496053
ENSMUSG00000029624.11	Ptcd1	34.4001	0.189266	0.271485	1.44434	0.148644	0.582172	0.496147
ENSMUSG00000075590.5	Nrbp2	74.4449	-0.193693	0.24589	-1.46951	0.141694	0.57154	0.496241
ENSMUSG00000038023.13	Atp6v0a2	216.165	-0.199792	0.220759	-1.55685	0.119506	0.532726	0.496335
ENSMUSG00000018733.11	Pex12	12.5578	-0.185846	0.321748	-1.58974	0.111894	NA	0.496429
ENSMUSG00000022957.21	Itsn1	398.17	-0.204058	0.206681	-1.63328	0.10241	0.502115	0.496523
ENSMUSG00000043496.8	Tril	622.769	-0.198771	0.223569	-1.54241	0.122974	0.537523	0.496617
ENSMUSG00000041624.11	Gucy1a2	40.9844	-0.189743	0.265791	-1.44221	0.149243	0.582332	0.496711
ENSMUSG00000056014.17	A430033K04Rik	14.1326	-0.185493	0.314709	-1.55333	0.120345	NA	0.496805
ENSMUSG00000033849.4	B3galt2	27.1871	-0.186108	0.295283	-1.47847	0.139281	0.567685	0.496898
ENSMUSG00000025408.16	Ddit3	26.8849	0.18641	0.29142	1.46829	0.142027	0.571733	0.496992
ENSMUSG00000027035.11	Cers6	41.0139	0.187933	0.276104	1.44297	0.149029	0.582332	0.497086
ENSMUSG00000001018.16	Snapin	86.1485	-0.192233	0.249419	-1.4577	0.144922	0.575421	0.49718
ENSMUSG00000022283.16	Pabpc1	247.092	0.201522	0.212678	1.59398	0.110941	0.520496	0.497273
ENSMUSG00000041911.4	Dlx1	16.7244	0.184906	0.312742	1.54153	0.123188	0.537523	0.497367
ENSMUSG00000061474.12	Mrps36	16.4648	-0.184812	0.314404	-1.5489	0.121406	0.534599	0.49746
ENSMUSG00000040464.16	Gtpbp10	9.72821	0.185583	0.340359	1.69308	0.0904402	NA	0.497554
ENSMUSG00000029757.17	Dync1i1	48.3455	0.186854	0.280227	1.44411	0.148709	0.582186	0.497647
ENSMUSG00000046618.8	Olfml2a	11.2747	-0.184837	0.331644	-1.63953	0.101103	NA	0.497741
ENSMUSG00000025982.14	Sf3b1	215.147	0.200933	0.213453	1.58738	0.112426	0.521136	0.497834
ENSMUSG00000020091.17	Eif4ebp2	130.576	-0.197345	0.225715	-1.52766	0.126597	0.543616	0.497928
ENSMUSG00000031661.13	Nkd1	15.5726	-0.184458	0.312332	-1.53764	0.124136	0.538808	0.498021
ENSMUSG00000008475.14	Arpc5	66.5195	0.192285	0.246799	1.46012	0.144257	0.574211	0.498114
ENSMUSG00000028538.13	St3gal3	55.6796	-0.190748	0.254374	-1.44636	0.148078	0.58083	0.498207
ENSMUSG00000023913.18	Pla2g7	520.635	-0.200931	0.213079	-1.58865	0.112139	0.521136	0.4983
ENSMUSG00000043323.18	Fbrsl1	238.398	-0.19984	0.216596	-1.56978	0.116466	0.528329	0.498393
ENSMUSG00000025277.15	Abhd6	44.979	-0.189224	0.261801	-1.43744	0.150594	0.584929	0.498486
ENSMUSG00000031370.13	Zrsr2	34.8054	0.186922	0.276876	1.43867	0.150244	0.58454	0.498579
ENSMUSG00000022119.16	Rbm26	60.0424	0.190275	0.255628	1.44325	0.14895	0.582332	0.498672
ENSMUSG00000000743.10	Chmp1a	97.8624	-0.194777	0.234538	-1.49225	0.135635	0.561685	0.498765
ENSMUSG00000031666.16	Rbl2	124.971	-0.193966	0.237681	-1.48181	0.138392	0.566831	0.498858
ENSMUSG00000103037.2	Pcdhgb1	21.0723	-0.184582	0.298982	-1.48349	0.137945	0.566379	0.498951
ENSMUSG00000030880.15	Polr3e	37.3308	0.188097	0.26619	1.43314	0.151819	0.587017	0.499043
ENSMUSG00000038302.15	Afg1l	13.485	-0.183674	0.318487	-1.56397	0.117825	NA	0.499136
ENSMUSG00000015095.13	Fbxw5	105.258	-0.192656	0.241538	-1.46814	0.142066	0.571733	0.499229
ENSMUSG00000021918.11	Nek4	20.4141	-0.1841	0.298353	-1.47891	0.139166	0.567685	0.499321
ENSMUSG00000029712.15	Actl6b	26.8902	0.185005	0.287479	1.45042	0.146941	0.578885	0.499414
ENSMUSG00000055296.15	Tmem245	181.547	-0.197687	0.221333	-1.54148	0.123199	0.537523	0.499507
ENSMUSG00000037016.12	Frem2	39.2463	-0.185949	0.277647	-1.43465	0.151388	0.586535	0.499599
ENSMUSG00000040836.16	Gpr161	29.8575	-0.184933	0.284581	-1.44301	0.149018	0.582332	0.499692
ENSMUSG00000035064.18	Eef2k	127.811	-0.195287	0.228935	-1.50684	0.131851	0.554576	0.499784
ENSMUSG00000015149.15	Sirt2	303.732	-0.199497	0.213939	-1.57618	0.114984	0.525707	0.499877
ENSMUSG00000022994.10	Adcy6	59.4195	-0.190044	0.250553	-1.44385	0.148782	0.582228	0.499969
ENSMUSG00000032041.16	Tirap	16.4247	0.182687	0.310339	1.52058	0.128365	0.54752	0.500062
ENSMUSG00000036257.16	Pnpla8	132.27	-0.195735	0.226288	-1.51588	0.12955	0.550414	0.500154
ENSMUSG00000042726.15	Trafd1	45.8984	0.188024	0.259558	1.42998	0.152723	0.588815	0.500246
ENSMUSG00000027612.8	Mmp24	36.5462	0.185305	0.276342	1.42901	0.153001	0.589342	0.500339
ENSMUSG00000022052.10	Ppp2r2a	96.7286	0.191368	0.242853	1.4586	0.144677	0.575031	0.500431
ENSMUSG00000024561.12	Mbd1	87.0693	0.191624	0.24124	1.46215	0.143699	0.573868	0.500523
ENSMUSG00000022185.20	Acin1	100.565	0.190477	0.246327	1.44957	0.147178	0.57909	0.500616
ENSMUSG00000020311.18	Erlec1	55.3366	-0.186443	0.267294	-1.42458	0.154279	0.591413	0.500708
ENSMUSG00000069114.9	Zbtb10	22.1441	0.18271	0.295445	1.46211	0.143712	0.573868	0.5008
ENSMUSG00000068917.13	Clk2	28.4237	-0.183105	0.290022	-1.44746	0.147768	0.580194	0.500892
ENSMUSG00000054256.12	Msi1	184.692	-0.196097	0.222364	-1.52827	0.126446	0.543534	0.500984
ENSMUSG00000033597.10	Caskin1	325.916	-0.200035	0.209787	-1.59432	0.110865	0.520399	0.501076
ENSMUSG00000049516.10	Spty2d1	26.8601	0.182691	0.293057	1.45435	0.145849	0.57681	0.501168
ENSMUSG00000017418.15	Arl5b	22.6617	0.182693	0.292779	1.4535	0.146084	0.57696	0.50126
ENSMUSG00000051234.7	Rnf7	54.0688	-0.188153	0.255212	-1.43081	0.152485	0.588543	0.501352
ENSMUSG00000015126.11	Tsr3	18.7875	0.182218	0.297393	1.4663	0.142568	0.572961	0.501444
ENSMUSG00000003808.19	Farsa	25.3778	0.183501	0.283588	1.43319	0.151804	0.587017	0.501536
ENSMUSG00000025876.16	Unc5a	105.598	0.188776	0.251048	1.43597	0.151011	0.586136	0.501628
ENSMUSG00000000787.13	Ddx3x	318.739	0.199687	0.210058	1.59099	0.111612	0.520895	0.501719
ENSMUSG00000031871.10	Cdh5	12.0783	0.181061	0.318447	1.55261	0.120517	NA	0.501811
ENSMUSG00000048486.7	Fitm2	41.25	0.186396	0.262314	1.42131	0.155228	0.593312	0.501903
ENSMUSG00000038535.18	Zfp280d	18.775	0.181497	0.298079	1.46517	0.142876	0.572971	0.501995
ENSMUSG00000022671.14	Mzt2	23.8482	-0.182028	0.291811	-1.44718	0.147847	0.580262	0.502086
ENSMUSG00000035024.18	Ncapd3	13.6706	-0.181033	0.334354	-1.64098	0.100803	NA	0.502178
ENSMUSG00000041958.11	Pigs	170.779	-0.19167	0.235959	-1.47023	0.1415	0.571538	0.502269
ENSMUSG00000097649.4	Gm10561	14.5068	-0.180604	0.312127	-1.51944	0.128652	NA	0.502361
ENSMUSG00000074088.7	Snrnp40	18.1074	0.181049	0.301993	1.47765	0.139501	0.567685	0.502452
ENSMUSG00000040865.17	Ino80d	97.5793	-0.191483	0.236491	-1.46818	0.142054	0.571733	0.502544
ENSMUSG00000075514.6	Gm13375	23.7237	-0.181686	0.291608	-1.44482	0.148507	0.581881	0.502635
ENSMUSG00000062169.14	Cnih4	49.8351	-0.18687	0.256372	-1.42308	0.154713	0.59235	0.502726
ENSMUSG00000111977.2	Gm47163	10.6838	0.180246	0.326088	1.59024	0.111781	NA	0.502818
ENSMUSG00000060261.17	Gtf2i	323.265	-0.199145	0.20921	-1.59042	0.11174	0.52112	0.502909
ENSMUSG00000035413.9	Tmem98	20.743	-0.180356	0.304653	-1.48508	0.137523	0.565513	0.503
ENSMUSG00000025854.16	Fam20c	88.5932	-0.191223	0.235656	-1.46792	0.142126	0.571733	0.503091
ENSMUSG00000022614.9	Lmf2	63.7678	-0.187588	0.251255	-1.42873	0.153081	0.589342	0.503182
ENSMUSG00000078584.10	AU022252	49.3541	-0.186523	0.256425	-1.42103	0.155309	0.593312	0.503274
ENSMUSG00000042594.17	Sh2b3	26.6136	0.182408	0.281496	1.42281	0.154792	0.592413	0.503365
ENSMUSG00000033569.18	Adgrb3	116.818	-0.192445	0.230059	-1.48622	0.137221	0.564516	0.503456
ENSMUSG00000007415.16	Gatad1	122.161	-0.190905	0.235942	-1.46544	0.1428	0.572971	0.503546
ENSMUSG00000039765.16	Cc2d2a	26.7869	-0.181298	0.288708	-1.43447	0.151439	0.586535	0.503637
ENSMUSG00000039578.18	Ccser1	9.05249	0.182201	0.360428	1.80928	0.0704079	NA	0.503728
ENSMUSG00000021557.16	Agtpbp1	133.09	0.192406	0.229889	1.48633	0.137193	0.564516	0.503819
ENSMUSG00000048120.17	Entpd1	14.4997	-0.179363	0.310455	-1.50599	0.132071	NA	0.50391
ENSMUSG00000093910.3	Zfp853	8.39953	-0.180444	0.346864	-1.71597	0.0861669	NA	0.504001
ENSMUSG00000021684.18	Pde8b	78.1053	-0.189601	0.239683	-1.45165	0.146598	0.577775	0.504091
ENSMUSG00000028601.19	Echdc2	14.1907	-0.179119	0.314488	-1.5242	0.127458	NA	0.504182
ENSMUSG00000030839.13	Sergef	17.5314	0.179887	0.298798	1.45985	0.144331	0.574211	0.504273
ENSMUSG00000037236.17	Matr3	51.3216	0.186312	0.253988	1.42013	0.155569	0.593451	0.504363
ENSMUSG00000041642.19	Kif21b	189.693	-0.196105	0.216121	-1.54652	0.12198	0.535913	0.504454
ENSMUSG00000001052.16	Sec24b	84.071	0.190281	0.236344	1.46086	0.144054	0.574211	0.504544
ENSMUSG00000041491.9	Cep78	7.75306	-0.181197	0.357626	-1.78806	0.073767	NA	0.504635
ENSMUSG00000041571.11	Selenow	341.715	-0.19625	0.215339	-1.54995	0.121153	0.534599	0.504725
ENSMUSG00000032252.15	Glce	30.5108	0.180149	0.292735	1.44045	0.149739	0.583298	0.504815
ENSMUSG00000039968.10	Rsbn1l	29.2969	-0.182038	0.27675	-1.4118	0.158009	0.597441	0.504905
ENSMUSG00000058355.9	Abce1	73.1463	0.187796	0.244464	1.43491	0.151312	0.586535	0.504996
ENSMUSG00000034730.19	Adgrb1	872.063	-0.200704	0.201482	-1.63169	0.102745	0.503187	0.505086
ENSMUSG00000029359.14	Tesc	13.2497	0.178245	0.313825	1.51704	0.129255	NA	0.505176
ENSMUSG00000052125.18	F730043M19Rik	14.0852	0.178283	0.312049	1.50859	0.131404	NA	0.505267
ENSMUSG00000029401.9	Rilpl2	19.8134	-0.17931	0.294386	-1.44154	0.149433	0.58246	0.505357
ENSMUSG00000047446.19	Arl4a	23.6788	0.18	0.284789	1.41745	0.156353	0.594748	0.505447
ENSMUSG00000032513.9	Gorasp1	70.3197	-0.186835	0.246426	-1.42726	0.153504	0.589768	0.505537
ENSMUSG00000055401.15	Fbxo6	15.9954	0.177859	0.306652	1.48184	0.138383	0.566831	0.505627
ENSMUSG00000022401.13	Xpnpep3	24.0374	0.17933	0.288586	1.42389	0.154478	0.591865	0.505718
ENSMUSG00000027570.16	Col9a3	44.5725	0.180784	0.277376	1.40601	0.159721	0.600506	0.505808
ENSMUSG00000063297.8	Luzp2	705.526	-0.197803	0.207739	-1.58676	0.112566	0.521136	0.505898
ENSMUSG00000027248.14	Pdia3	136.606	0.193054	0.221819	1.5098	0.131094	0.553219	0.505988
ENSMUSG00000018574.15	Acadvl	122.997	-0.191512	0.227012	-1.48687	0.137049	0.564516	0.506078
ENSMUSG00000019906.16	Lin7a	11.3324	0.176941	0.32284	1.55862	0.119086	NA	0.506168
ENSMUSG00000002661.15	Alkbh7	17.1092	-0.177118	0.307469	-1.48199	0.138344	0.566831	0.506258
ENSMUSG00000017837.13	Nkiras2	20.0726	-0.177966	0.295393	-1.43816	0.15039	0.584864	0.506348
ENSMUSG00000087687.4	Pet100	18.0114	-0.177524	0.299943	-1.45255	0.146349	0.57752	0.506438
ENSMUSG00000021189.12	Atxn3	19.7195	0.178038	0.293963	1.43369	0.151661	0.586891	0.506528
ENSMUSG00000032458.7	Copb2	96.3568	0.189367	0.232925	1.46093	0.144034	0.574211	0.506617
ENSMUSG00000015468.15	Notch4	11.2709	-0.17666	0.32805	-1.58708	0.112496	NA	0.506707
ENSMUSG00000040462.14	Os9	311.262	-0.190487	0.228557	-1.47681	0.139727	0.567685	0.506797
ENSMUSG00000027895.11	Kcnc4	73.1956	-0.186879	0.242225	-1.43158	0.152264	0.588251	0.506886
ENSMUSG00000043284.13	Tmem11	30.446	-0.179635	0.278541	-1.40186	0.160956	0.602974	0.506976
ENSMUSG00000120144.1	ENSMUSG00000120144	13.8061	0.176344	0.313052	1.5047	0.1324	NA	0.507066
ENSMUSG00000027220.3	Syt13	108.946	0.18548	0.247297	1.41831	0.156099	0.594266	0.507155
ENSMUSG00000064115.14	Cadm2	279.267	-0.193807	0.216929	-1.52872	0.126335	0.543302	0.507245
ENSMUSG00000047656.10	Trpt1	12.2982	-0.176154	0.318156	-1.52993	0.126034	NA	0.507334
ENSMUSG00000027787.15	Nmd3	19.3456	0.17714	0.297729	1.44232	0.149211	0.582332	0.507424
ENSMUSG00000025158.8	Rfng	49.3548	-0.183361	0.256287	-1.4023	0.160826	0.60273	0.507513
ENSMUSG00000037306.15	Man1c1	72.6367	0.184146	0.252185	1.40766	0.159232	0.599626	0.507602
ENSMUSG00000110249.2	9330121K16Rik	21.3381	0.17639	0.305441	1.4696	0.141671	0.57154	0.507692
ENSMUSG00000058454.16	Dhcr7	51.1999	0.183683	0.253849	1.40445	0.160185	0.601286	0.507781
ENSMUSG00000030386.20	Zfp606	26.4922	-0.17793	0.287663	-1.414	0.157363	0.597441	0.50787
ENSMUSG00000028164.16	Manba	18.2978	-0.176284	0.304119	-1.46342	0.143353	0.572971	0.507959
ENSMUSG00000074030.4	Exoc8	55.4478	0.183549	0.253984	1.40362	0.160432	0.60165	0.508048
ENSMUSG00000043940.16	Wdfy3	791.618	-0.199684	0.199485	-1.63322	0.102423	0.502115	0.508137
ENSMUSG00000024647.15	Cbln2	17.7891	0.175916	0.306061	1.47006	0.141545	0.571538	0.508226
ENSMUSG00000070953.14	Rabepk	18.9143	-0.176538	0.297688	-1.43917	0.150102	0.584228	0.508315
ENSMUSG00000096883.3	Shisa8	11.6683	0.17545	0.319423	1.53365	0.125117	NA	0.508404
ENSMUSG00000039620.18	Trmt9b	21.4422	-0.17656	0.296313	-1.4343	0.151488	0.586535	0.508493
ENSMUSG00000044067.8	Gpr22	19.1331	0.175508	0.311384	1.49277	0.135499	0.56155	0.508582
ENSMUSG00000010529.7	Gm266	11.0736	-0.175379	0.332898	-1.61096	0.107189	NA	0.50867
ENSMUSG00000035476.10	Tab3	22.2611	0.176952	0.289972	1.41552	0.156916	0.596409	0.508759
ENSMUSG00000078235.4	Fam43b	14.0044	0.175118	0.313958	1.5037	0.132659	NA	0.508848
ENSMUSG00000053436.16	Mapk14	77.4545	0.185068	0.244859	1.41773	0.156268	0.594668	0.508937
ENSMUSG00000033991.10	Skic3	25.6881	-0.17762	0.283133	-1.40075	0.161288	0.603115	0.509025
ENSMUSG00000000295.14	Hddc2	23.7706	-0.176627	0.290779	-1.41628	0.156695	0.595807	0.509114
ENSMUSG00000020868.16	Xylt2	34.2028	-0.179049	0.273474	-1.39001	0.164525	0.610257	0.509202
ENSMUSG00000033488.12	Cryzl2	40.1237	-0.180195	0.266901	-1.38862	0.164948	0.611102	0.509291
ENSMUSG00000055373.9	Fut9	163.875	-0.191673	0.220186	-1.50512	0.132294	0.555694	0.509379
ENSMUSG00000053483.16	Usp21	29.0297	-0.178566	0.275989	-1.39135	0.164118	0.609229	0.509468
ENSMUSG00000029098.18	Acox3	39.2746	-0.180288	0.265788	-1.38819	0.165078	0.611112	0.509556
ENSMUSG00000074736.11	Syndig1	12.5071	0.174609	0.315095	1.50719	0.131762	NA	0.509644
ENSMUSG00000036885.15	Arhgef26	1864.06	0.19556	0.20817	1.56986	0.116447	0.528329	0.509733
ENSMUSG00000002980.15	Bcam	19.9484	-0.176015	0.292723	-1.41928	0.155819	0.594162	0.509821
ENSMUSG00000017858.13	Ift52	23.6598	-0.176957	0.284854	-1.40141	0.161091	0.603017	0.509909
ENSMUSG00000042359.19	Osbpl6	49.4042	0.181735	0.257309	1.3927	0.163709	0.608375	0.509997
ENSMUSG00000022911.12	Arl13b	12.8291	0.174437	0.312944	1.49554	0.134773	NA	0.510085
ENSMUSG00000031751.15	Amfr	361.361	-0.194412	0.211053	-1.55179	0.120712	0.534296	0.510173
ENSMUSG00000074578.16	Zfas1	21.548	0.176092	0.290314	1.41208	0.157927	0.597441	0.510261
ENSMUSG00000028277.14	Ube2j1	70.1366	0.185375	0.240897	1.42374	0.154523	0.591865	0.510349
ENSMUSG00000003072.16	Atp5f1d	339.486	-0.19623	0.205817	-1.58329	0.113354	0.522438	0.510437
ENSMUSG00000010936.12	Vac14	29.6111	0.178255	0.274757	1.38757	0.165268	0.611322	0.510525
ENSMUSG00000011831.17	Evi5	105.821	-0.188404	0.229491	-1.46139	0.143909	0.574211	0.510612
ENSMUSG00000024369.17	Nelfe	21.2634	0.176101	0.289502	1.40968	0.158634	0.598204	0.5107
ENSMUSG00000037428.15	Vgf	124.207	0.174178	0.330663	1.59278	0.11121	0.520895	0.510788
ENSMUSG00000039081.11	Zfp503	21.8085	-0.175222	0.297195	-1.43077	0.152496	0.588543	0.510875
ENSMUSG00000039450.12	Dcxr	32.0251	-0.177182	0.279532	-1.39041	0.164404	0.610047	0.510963
ENSMUSG00000036430.9	Tbcc	16.8986	0.174446	0.303007	1.44985	0.1471	0.57909	0.51105
ENSMUSG00000028809.17	Srrm1	112.302	0.1878	0.230623	1.45523	0.145605	0.576527	0.511138
ENSMUSG00000026925.17	Inpp5e	20.5758	-0.175597	0.291052	-1.41178	0.158015	0.597441	0.511225
ENSMUSG00000033632.18	AW554918	12.096	-0.173565	0.319825	-1.52771	0.126585	NA	0.511313
ENSMUSG00000021185.17	Dglucy	14.9422	-0.173726	0.312196	-1.48859	0.136596	NA	0.5114
ENSMUSG00000021235.14	Coq6	12.0071	-0.173461	0.316619	-1.51001	0.13104	NA	0.511487
ENSMUSG00000050379.16	Septin6	34.9267	0.178404	0.268839	1.38033	0.167484	0.614434	0.511575
ENSMUSG00000044628.6	Rnf208	68.4865	0.183925	0.243259	1.41215	0.157907	0.597441	0.511662
ENSMUSG00000001175.17	Calm1	1368.07	0.200498	0.193424	1.6668	0.0955539	0.49289	0.511749
ENSMUSG00000031129.10	Slc9a9	19.6969	-0.174448	0.293399	-1.41347	0.157519	0.597441	0.511837
ENSMUSG00000031596.16	Slc7a2	137.262	-0.187392	0.229413	-1.45501	0.145667	0.576527	0.511924
ENSMUSG00000002043.18	Trappc6a	12.2353	-0.172624	0.318014	-1.51377	0.130084	NA	0.512011
ENSMUSG00000034040.18	Galnt17	60.7474	0.181605	0.251231	1.39261	0.163736	0.608375	0.512098
ENSMUSG00000019139.11	Isyna1	40.6643	0.178355	0.265942	1.37717	0.168461	0.614656	0.512186
ENSMUSG00000020407.14	Upp1	17.5802	0.173389	0.300467	1.43423	0.151507	0.586535	0.512273
ENSMUSG00000071424.11	Grid2	69.1113	-0.178681	0.26423	-1.37768	0.168302	0.614656	0.51236
ENSMUSG00000041205.9	Map6d1	17.8134	0.173665	0.297062	1.42244	0.154898	0.592575	0.512447
ENSMUSG00000021578.18	Ccdc127	85.1835	-0.18483	0.237411	-1.42482	0.154209	0.591413	0.512534
ENSMUSG00000063260.3	Syt10	9.5766	0.172298	0.33026	1.58296	0.113431	NA	0.512621
ENSMUSG00000028546.18	Elavl4	25.6176	0.174729	0.286341	1.39344	0.163487	0.608373	0.512708
ENSMUSG00000006494.12	Pdk1	46.5301	-0.178534	0.263179	-1.3761	0.168791	0.615143	0.512795
ENSMUSG00000042203.9	Tbc1d22b	44.3312	-0.179478	0.257985	-1.37941	0.167769	0.614656	0.512881
ENSMUSG00000004961.8	Syt5	40.1199	0.175919	0.276565	1.37768	0.168302	0.614656	0.512968
ENSMUSG00000022843.18	Clcn2	45.6162	-0.179365	0.258412	-1.37884	0.167945	0.614656	0.513055
ENSMUSG00000020866.18	Cacna1g	97.7481	0.179808	0.256124	1.38111	0.167245	0.614245	0.513142
ENSMUSG00000023048.14	Prr13	67.995	-0.182379	0.244775	-1.40117	0.161162	0.603026	0.513229
ENSMUSG00000027270.15	Lamp5	20.9756	0.172875	0.297908	1.42165	0.155129	0.593218	0.513315
ENSMUSG00000038607.13	Gng10	34.0246	-0.176556	0.271448	-1.37306	0.169733	0.616367	0.513402
ENSMUSG00000000948.17	Gm38393	11.9958	-0.171467	0.33159	-1.58787	0.112315	NA	0.513488
ENSMUSG00000061755.11	Bod1l	87.6965	0.181558	0.246543	1.39475	0.163092	0.607698	0.513575
ENSMUSG00000027335.10	Adra1d	15.8561	0.171336	0.312573	1.47953	0.138998	0.567685	0.513662
ENSMUSG00000056856.15	Jakmip3	29.0179	0.174528	0.281224	1.37957	0.167719	0.614656	0.513748
ENSMUSG00000041147.11	Brca2	8.82139	-0.173825	0.365759	-1.82601	0.0678491	NA	0.513835
ENSMUSG00000031673.7	Cdh11	87.2594	-0.184805	0.233672	-1.43044	0.15259	0.588543	0.513921
ENSMUSG00000038025.9	Phf2	165.165	-0.189646	0.217907	-1.49803	0.134126	0.559128	0.514008
ENSMUSG00000078578.10	Ube2d3	166.266	0.189115	0.219258	1.49067	0.136048	0.562651	0.514094
ENSMUSG00000074170.6	Plekhf1	33.8996	-0.175674	0.27246	-1.36951	0.17084	0.618753	0.51418
ENSMUSG00000025178.10	Pi4k2a	98.6009	0.184585	0.233397	1.42949	0.152862	0.589109	0.514267
ENSMUSG00000035944.18	Ttc38	18.6109	-0.172064	0.295774	-1.40958	0.158663	0.598204	0.514353
ENSMUSG00000038126.18	Mphosph9	23.2265	-0.172739	0.289874	-1.39319	0.163564	0.608373	0.514439
ENSMUSG00000027883.16	Gpsm2	15.482	-0.170828	0.309908	-1.46393	0.143212	0.572971	0.514526
ENSMUSG00000028309.15	Rnf20	83.3678	-0.182994	0.237754	-1.41271	0.157741	0.597441	0.514612
ENSMUSG00000041544.12	Disp3	92.6208	0.180544	0.247003	1.38818	0.165081	0.611112	0.514698
ENSMUSG00000062376.8	Borcs7	19.1176	0.170845	0.303528	1.43454	0.151418	0.586535	0.514784
ENSMUSG00000052488.8	Cherp	73.9526	0.182289	0.240044	1.40536	0.159914	0.60099	0.51487
ENSMUSG00000027184.15	Caprin1	210.187	0.190188	0.214305	1.51248	0.130413	0.552523	0.514957
ENSMUSG00000040146.10	Rgl3	14.7535	-0.170282	0.308756	-1.45579	0.14545	NA	0.515043
ENSMUSG00000030757.14	Zkscan2	11.7214	-0.169814	0.325815	-1.54614	0.12207	NA	0.515129
ENSMUSG00000047496.7	Rnf152	30.705	0.175019	0.271452	1.36433	0.172464	0.621173	0.515215
ENSMUSG00000002279.20	Lmf1	18.753	-0.170925	0.300014	-1.42016	0.155562	0.593451	0.5153
ENSMUSG00000010660.4	Plcd1	39.9654	-0.17592	0.266651	-1.36374	0.172649	0.621173	0.515386
ENSMUSG00000004815.13	Dgkq	22.0929	-0.171854	0.291137	-1.39254	0.163758	0.608375	0.515472
ENSMUSG00000024981.7	Acsl5	30.3766	0.174031	0.275688	1.36556	0.172079	0.620973	0.515558
ENSMUSG00000002205.17	Vrk3	43.6127	-0.176827	0.261216	-1.36491	0.172281	0.620973	0.515644
ENSMUSG00000034518.15	Hmgxb4	18.6307	-0.171146	0.295386	-1.40348	0.160474	0.60165	0.515729
ENSMUSG00000017291.14	Taok1	458.413	-0.195119	0.200555	-1.59674	0.110324	0.519585	0.515815
ENSMUSG00000021806.5	Nid2	11.6024	0.169589	0.314633	1.4822	0.138287	NA	0.5159
ENSMUSG00000079442.13	St6galnac4	27.4368	-0.173214	0.279874	-1.36935	0.17089	0.618753	0.515986
ENSMUSG00000008136.15	Fhl2	14.9171	0.169836	0.306783	1.44434	0.148644	NA	0.516071
ENSMUSG00000032657.16	Entrep3	27.7075	-0.172957	0.280305	-1.36889	0.171034	0.618753	0.516157
ENSMUSG00000031609.4	Sap30	18.0176	-0.170832	0.295257	-1.4014	0.161096	0.603017	0.516242
ENSMUSG00000029449.12	Rhof	18.1925	0.169675	0.307674	1.44775	0.147687	0.580121	0.516328
ENSMUSG00000050953.11	Gja1	920.163	-0.190946	0.210435	-1.53028	0.125946	0.542129	0.516413
ENSMUSG00000001445.11	Mrpl10	41.4329	-0.176438	0.260974	-1.36249	0.173045	0.621797	0.516498
ENSMUSG00000000416.17	Cttnbp2	43.7395	0.175397	0.265174	1.35932	0.174046	0.623167	0.516584
ENSMUSG00000020978.11	Klhdc2	73.8156	0.179598	0.246749	1.3825	0.166819	0.613903	0.516669
ENSMUSG00000022391.17	Rangap1	138.217	0.183012	0.233961	1.41846	0.156057	0.594266	0.516754
ENSMUSG00000038388.15	Pals2	156.994	-0.184823	0.227881	-1.44144	0.149462	0.58246	0.516839
ENSMUSG00000030521.12	Mphosph10	13.5912	0.169346	0.306545	1.44087	0.149621	NA	0.516924
ENSMUSG00000025795.9	Rassf3	18.8093	0.170585	0.293651	1.3944	0.163198	0.607737	0.517009
ENSMUSG00000038916.8	Soga3	101.667	0.184339	0.229048	1.43591	0.151029	0.586136	0.517094
ENSMUSG00000070697.5	Utp3	23.4991	0.171137	0.288455	1.38038	0.167468	0.614434	0.517179
ENSMUSG00000034484.9	Snx2	45.8478	0.17726	0.25556	1.36577	0.17201	0.620973	0.517264
ENSMUSG00000024963.13	Dnajc4	12.0379	-0.168442	0.322462	-1.52062	0.128355	NA	0.517349
ENSMUSG00000042659.16	Arrdc4	12.841	0.168859	0.309595	1.45316	0.146181	NA	0.517434
ENSMUSG00000026840.15	Lamc3	11.9584	-0.168399	0.322552	-1.52096	0.12827	NA	0.517519
ENSMUSG00000005846.13	Rsl1d1	33.3097	0.173629	0.272333	1.35772	0.174553	0.624031	0.517603
ENSMUSG00000027957.14	Slc35a3	16.6411	0.169111	0.303465	1.42577	0.153934	0.591054	0.517688
ENSMUSG00000026819.16	Slc25a25	74.6408	0.180556	0.241155	1.39321	0.163557	0.608373	0.517773
ENSMUSG00000020180.11	Snrpd3	41.3081	0.176263	0.258374	1.36035	0.173718	0.622706	0.517857
ENSMUSG00000022865.15	Cxadr	16.8315	0.169081	0.302333	1.42069	0.155406	0.593312	0.517942
ENSMUSG00000021668.16	Polk	9.38263	0.168061	0.32336	1.52426	0.127445	NA	0.518026
ENSMUSG00000003617.17	Cp	20.9995	0.170274	0.290864	1.38336	0.166553	0.613882	0.518111
ENSMUSG00000029922.16	Mkrn1	103.818	0.184408	0.227329	1.43988	0.149902	0.583691	0.518195
ENSMUSG00000038034.16	Igsf8	158.046	-0.185366	0.224163	-1.45323	0.14616	0.577018	0.51828
ENSMUSG00000047459.15	Dynlrb1	109.824	-0.183499	0.229975	-1.42863	0.153111	0.589342	0.518364
ENSMUSG00000061046.10	Haghl	68.2677	-0.178872	0.246413	-1.37821	0.168138	0.614656	0.518448
ENSMUSG00000119959.1	Lppos	12.2302	-0.16772	0.326574	-1.54207	0.123056	NA	0.518532
ENSMUSG00000011837.5	Snapc2	54.0395	-0.177099	0.253134	-1.36482	0.172309	0.620973	0.518617
ENSMUSG00000043445.8	Pgp	152.638	-0.185573	0.222922	-1.45757	0.144959	0.575421	0.518701
ENSMUSG00000032355.17	Mlip	45.0035	0.174415	0.264812	1.35327	0.17597	0.625866	0.518785
ENSMUSG00000018672.16	Copz2	18.263	-0.169117	0.297259	-1.40013	0.161474	0.603231	0.518869
ENSMUSG00000020827.19	Mink1	475.427	-0.193903	0.199911	-1.59091	0.11163	0.520895	0.518953
ENSMUSG00000008333.13	Snrpb2	14.8499	0.167971	0.305259	1.42827	0.153214	NA	0.519037
ENSMUSG00000062210.15	Tnfaip8	21.6283	-0.169279	0.292597	-1.38394	0.166376	0.613487	0.519121
ENSMUSG00000036564.18	Ndrg4	751.796	0.187979	0.2148	1.49598	0.13466	0.560118	0.519205
ENSMUSG00000058317.13	Ube2e2	37.4712	0.174569	0.262158	1.35214	0.176332	0.626474	0.519289
ENSMUSG00000034297.15	Med13	235.186	-0.189134	0.211463	-1.51443	0.129916	0.551238	0.519373
ENSMUSG00000053519.18	Kcnip1	16.7735	0.16856	0.296571	1.39464	0.163123	0.607698	0.519457
ENSMUSG00000044791.17	Setd2	3696.44	-0.166964	0.333145	-1.58024	0.114053	0.524609	0.519541
ENSMUSG00000028719.9	Cmpk1	45.2088	-0.17521	0.258362	-1.35405	0.175719	0.625866	0.519625
ENSMUSG00000052353.14	Cemip	16.9172	-0.16734	0.308907	-1.44257	0.149141	0.582332	0.519708
ENSMUSG00000029084.6	Cd38	37.106	-0.173542	0.265712	-1.34899	0.17734	0.627842	0.519792
ENSMUSG00000024683.7	Mrpl16	28.0259	0.171261	0.277334	1.35317	0.176	0.625866	0.519876
ENSMUSG00000029769.18	Ccdc136	75.0373	0.180728	0.236326	1.40024	0.161442	0.603231	0.519959
ENSMUSG00000097023.10	Mir9-3hg	60.6037	-0.177541	0.248028	-1.36906	0.170982	0.618753	0.520043
ENSMUSG00000023861.19	Mpc1	109.982	-0.182861	0.22848	-1.42738	0.153471	0.589768	0.520126
ENSMUSG00000048546.9	Tob2	136.881	-0.184901	0.221958	-1.45548	0.145537	0.576527	0.52021
ENSMUSG00000018572.11	Phf23	49.8302	-0.175509	0.254855	-1.35515	0.175371	0.625763	0.520293
ENSMUSG00000011148.15	Adssl1	13.7632	0.166705	0.309651	1.44324	0.148953	NA	0.520377
ENSMUSG00000027500.11	Stmn2	71.6488	0.175398	0.255186	1.3545	0.175577	0.625866	0.52046
ENSMUSG00000063415.13	Cyp26b1	27.2946	-0.168428	0.291747	-1.37658	0.168642	0.614839	0.520544
ENSMUSG00000044749.14	Abca6	8.21633	-0.166671	0.343195	-1.64613	0.0997362	NA	0.520627
ENSMUSG00000045287.7	Rtn4rl1	60.6835	0.173186	0.264017	1.34537	0.178504	0.63	0.52071
ENSMUSG00000022661.15	Cd200	25.5592	0.168298	0.291381	1.37466	0.169237	0.615811	0.520794
ENSMUSG00000021066.10	Atl1	36.5668	0.170506	0.277139	1.34855	0.177482	0.627842	0.520877
ENSMUSG00000009075.3	Cabp7	63.5407	-0.175767	0.252506	-1.35678	0.174852	0.624385	0.52096
ENSMUSG00000022679.14	Mpv17l	68.8562	-0.178444	0.242146	-1.37891	0.167922	0.614656	0.521043
ENSMUSG00000058979.8	Hdhd5	26.1485	-0.170228	0.278551	-1.34993	0.177038	0.627656	0.521126
ENSMUSG00000042675.16	Ypel3	71.4767	0.179138	0.238723	1.38697	0.165451	0.611758	0.521209
ENSMUSG00000025495.16	Ptdss2	68.398	-0.176605	0.247776	-1.36338	0.172761	0.621173	0.521292
ENSMUSG00000040818.11	Dennd6a	32.2257	-0.170781	0.273369	-1.34316	0.17922	0.630327	0.521375
ENSMUSG00000029263.16	Pigg	18.1204	-0.167206	0.295148	-1.3823	0.166881	0.613903	0.521458
ENSMUSG00000071456.8	1110002L01Rik	10.9134	-0.16526	0.333715	-1.57736	0.114713	NA	0.521541
ENSMUSG00000043909.17	Trp53bp1	63.404	0.171532	0.268151	1.33994	0.180264	0.630755	0.521624
ENSMUSG00000019873.9	Reep3	77.4313	-0.178	0.241293	-1.37694	0.168532	0.614678	0.521707
ENSMUSG00000030602.14	Pak4	37.3821	-0.171955	0.265672	-1.33967	0.180354	0.630835	0.52179
ENSMUSG00000035681.8	Kcnc2	70.4089	0.17569	0.249654	1.35695	0.174796	0.624385	0.521873
ENSMUSG00000026568.7	Mpc2	58.3595	-0.175835	0.248931	-1.35811	0.174428	0.623882	0.521956
ENSMUSG00000121377.1	Gm5113	20.387	-0.167638	0.288341	-1.36135	0.173404	0.622292	0.522039
ENSMUSG00000000266.12	Mid2	65.8292	-0.176484	0.246126	-1.36355	0.172711	0.621173	0.522121
ENSMUSG00000047881.15	Rell1	24.994	0.167079	0.291685	1.36925	0.17092	0.618753	0.522204
ENSMUSG00000024260.16	Sap130	54.3949	0.174924	0.251917	1.3517	0.17647	0.626474	0.522287
ENSMUSG00000036278.8	Macrod1	27.727	-0.16918	0.278005	-1.3429	0.179305	0.630327	0.522369
ENSMUSG00000045316.6	Fahd1	19.5084	0.166181	0.297258	1.3851	0.166021	0.612591	0.522452
ENSMUSG00000015709.10	Arnt2	485.629	-0.19101	0.202046	-1.56179	0.118337	0.53076	0.522535
ENSMUSG00000029361.19	Nos1	73.1753	0.174164	0.253483	1.34693	0.178003	0.628702	0.522617
ENSMUSG00000014313.16	Cox6c	161.074	-0.184825	0.217657	-1.46629	0.142569	0.572961	0.5227
ENSMUSG00000038759.17	Nup205	20.7833	0.167611	0.284958	1.35126	0.176612	0.626617	0.522782
ENSMUSG00000058301.9	Upf1	157.524	0.184727	0.2179	1.46496	0.142931	0.572971	0.522865
ENSMUSG00000027351.15	Spred1	555.444	-0.192892	0.197279	-1.59505	0.1107	0.520147	0.522947
ENSMUSG00000028961.16	Pgd	68.7036	0.176044	0.245798	1.361	0.173514	0.622449	0.523029
ENSMUSG00000024590.9	Lmnb1	16.5783	0.165731	0.296786	1.38093	0.167301	0.614245	0.523112
ENSMUSG00000027185.16	Nat10	26.0419	0.168605	0.277821	1.33928	0.180478	0.630922	0.523194
ENSMUSG00000069135.12	Cep43	7.92856	-0.16409	0.339272	-1.61018	0.107358	NA	0.523276
ENSMUSG00000033209.18	Ttc28	114.626	-0.181939	0.225255	-1.42807	0.153273	0.589723	0.523358
ENSMUSG00000074466.14	Gm15417	13.7698	-0.164073	0.313887	-1.45292	0.146246	NA	0.523441
ENSMUSG00000025465.14	Echs1	108.457	-0.180534	0.229531	-1.41011	0.158507	0.598094	0.523523
ENSMUSG00000005881.14	Ergic3	101.49	-0.179305	0.233449	-1.39536	0.162908	0.607466	0.523605
ENSMUSG00000054976.15	Nyap2	28.4529	0.165589	0.29555	1.37541	0.169003	0.61544	0.523687
ENSMUSG00000031765.9	Mt1	8200.65	-0.19619	0.189376	-1.65588	0.0977465	0.497561	0.523769
ENSMUSG00000022421.22	Nptxr	367.068	0.180303	0.229655	1.40837	0.159023	0.599295	0.523851
ENSMUSG00000070394.11	Tmem256	48.9522	-0.173208	0.254746	-1.34117	0.179866	0.630353	0.523933
ENSMUSG00000060860.9	Ube2s	32.0318	-0.169313	0.272056	-1.33261	0.182659	0.633703	0.524014
ENSMUSG00000024479.4	Mal2	37.7002	0.169848	0.268607	1.33072	0.18328	0.633904	0.524096
ENSMUSG00000034118.16	Tpst1	25.2337	0.167695	0.279408	1.33767	0.181003	0.631377	0.524178
ENSMUSG00000025949.17	Pikfyve	91.0889	0.179565	0.231258	1.40066	0.161315	0.603115	0.52426
ENSMUSG00000007564.16	Ppp2r1a	399.499	0.190921	0.200351	1.56804	0.116873	0.528457	0.524342
ENSMUSG00000027134.5	Lpcat4	37.1147	0.168794	0.273357	1.33179	0.182929	0.633703	0.524423
ENSMUSG00000021592.19	Arsk	14.6679	-0.164201	0.302297	-1.39623	0.162646	NA	0.524505
ENSMUSG00000029380.12	Cxcl1	16.2285	0.180251	0.457456	2.77227	0.00556673	0.10128	0.524586
ENSMUSG00000025728.17	Pigq	135.482	-0.181533	0.22432	-1.42745	0.153449	0.589768	0.524668
ENSMUSG00000033216.10	Eefsec	27.1543	0.167719	0.27632	1.33119	0.183127	0.633904	0.52475
ENSMUSG00000025899.15	Alkbh8	37.6158	-0.169169	0.26897	-1.32725	0.184426	0.635004	0.524831
ENSMUSG00000040447.16	Spns2	50.6017	0.17158	0.258326	1.33224	0.182781	0.633703	0.524913
ENSMUSG00000020331.11	Hcn2	213.322	-0.185004	0.213916	-1.4784	0.139301	0.567685	0.524994
ENSMUSG00000021501.5	Caml	24.4107	0.166979	0.279931	1.33488	0.181916	0.632762	0.525076
ENSMUSG00000026443.4	Lrrn2	110.074	-0.178566	0.232678	-1.39179	0.163987	0.608982	0.525157
ENSMUSG00000031641.15	Cbr4	12.1802	-0.162865	0.310797	-1.43083	0.152478	NA	0.525238
ENSMUSG00000027804.14	Ppid	26.4613	0.167635	0.275632	1.32935	0.183731	0.63461	0.52532
ENSMUSG00000033316.15	Galnt9	36.2415	0.165745	0.286048	1.3442	0.178884	0.630156	0.525401
ENSMUSG00000068696.7	Gpr88	26.2457	-0.165188	0.289412	-1.3516	0.176504	0.626474	0.525482
ENSMUSG00000090626.10	Tex9	8.92326	-0.162117	0.327472	-1.52449	0.127385	NA	0.525563
ENSMUSG00000068747.15	Sort1	703.791	-0.189975	0.20072	-1.55984	0.118797	0.531602	0.525645
ENSMUSG00000037594.12	Clba1	24.7155	-0.166003	0.281821	-1.33405	0.182187	0.632856	0.525726
ENSMUSG00000034875.6	Nudt19	89.751	-0.176187	0.23875	-1.36811	0.171279	0.619261	0.525807
ENSMUSG00000025892.17	Gria4	118.108	0.161603	0.319833	1.47536	0.140116	0.567967	0.525888
ENSMUSG00000060477.15	Irak2	135.805	-0.180368	0.224897	-1.41842	0.156068	0.594266	0.525969
ENSMUSG00000061859.18	Patj	22.1815	0.164897	0.286709	1.34154	0.179744	0.630353	0.52605
ENSMUSG00000025236.12	Adpgk	17.1798	0.163673	0.294762	1.36241	0.173067	0.621797	0.526132
ENSMUSG00000001323.18	Srr	94.4412	-0.177746	0.232692	-1.38643	0.165615	0.612125	0.526213
ENSMUSG00000029036.19	Atad3a	30.3338	0.167914	0.270181	1.32165	0.186284	0.638009	0.526293
ENSMUSG00000061911.16	Myt1l	164.463	0.175321	0.240687	1.36053	0.173662	0.622706	0.526374
ENSMUSG00000036006.21	Ripor2	41.3432	-0.169712	0.261863	-1.32308	0.185807	0.637701	0.526455
ENSMUSG00000024097.12	Srsf7	37.6865	0.168956	0.265105	1.32145	0.186353	0.638009	0.526536
ENSMUSG00000051232.14	Tmem199	12.5229	0.161599	0.313697	1.44036	0.149765	NA	0.526617
ENSMUSG00000023932.10	Cdc5l	37.3654	-0.167657	0.270523	-1.32067	0.186611	0.638216	0.526698
ENSMUSG00000087259.9	2610035D17Rik	16.427	-0.16277	0.298842	-1.37401	0.169437	0.616303	0.526778
ENSMUSG00000060373.17	Hnrnpc	157.039	0.183115	0.216201	1.45878	0.144625	0.575031	0.526859
ENSMUSG00000061666.7	Gdpd1	24.3832	0.165507	0.280756	1.32863	0.18397	0.634733	0.52694
ENSMUSG00000033096.8	Apmap	54.7679	-0.172376	0.250152	-1.33633	0.181441	0.632284	0.52702
ENSMUSG00000061024.9	Rrs1	77.5658	0.176382	0.236038	1.3727	0.169846	0.616367	0.527101
ENSMUSG00000045441.6	Gprin3	15.0189	0.162507	0.300009	1.37763	0.168319	0.614656	0.527181
ENSMUSG00000040035.15	Disp2	402.832	-0.186731	0.206662	-1.51433	0.129941	0.551238	0.527262
ENSMUSG00000002870.9	Mcm2	8.42298	0.160884	0.334863	1.56819	0.116837	NA	0.527342
ENSMUSG00000022246.15	Rai14	14.213	0.161565	0.308122	1.41087	0.158284	NA	0.527422
ENSMUSG00000039478.16	Micu3	26.5133	0.166109	0.276275	1.32196	0.186183	0.638009	0.527503
ENSMUSG00000027303.19	Ptpra	247.669	-0.184565	0.211357	-1.48337	0.137975	0.566379	0.527583
ENSMUSG00000119895.1	Gm22513	1691.92	0.160914	0.347119	1.65492	0.0979417	0.497561	0.527663
ENSMUSG00000021983.17	Atp8a2	93.3069	-0.172629	0.247043	-1.33897	0.18058	0.630922	0.527744
ENSMUSG00000042167.7	Tent2	14.6777	-0.161412	0.303702	-1.38865	0.164939	NA	0.527824
ENSMUSG00000022538.21	Lsg1	22.2896	0.164271	0.283203	1.32806	0.184157	0.634943	0.527904
ENSMUSG00000018567.15	Gabarap	215.42	-0.182622	0.215571	-1.45722	0.145056	0.575566	0.527984
ENSMUSG00000003119.15	Cdk12	1082.67	-0.160261	0.316382	-1.44919	0.147285	0.579112	0.528065
ENSMUSG00000033855.16	Ston1	16.3244	0.161232	0.303194	1.38539	0.165934	0.612591	0.528145
ENSMUSG00000066026.15	Dhrs3	40.9509	-0.167366	0.266977	-1.31415	0.188794	0.641493	0.528225
ENSMUSG00000024217.11	Snrpc	25.5597	0.164107	0.282897	1.32633	0.18473	0.635488	0.528305
ENSMUSG00000030082.15	Sec61a1	138.266	0.180661	0.220587	1.43046	0.152586	0.588543	0.528385
ENSMUSG00000077450.14	Rab11b	200.144	-0.183938	0.211678	-1.47802	0.139403	0.567685	0.528465
ENSMUSG00000059277.14	R74862	15.2092	-0.161249	0.30088	-1.375	0.169132	0.615669	0.528545
ENSMUSG00000028982.10	Slc25a33	113.701	-0.177044	0.230798	-1.38496	0.166063	0.612591	0.528625
ENSMUSG00000067567.13	Hdac8	21.6414	-0.163657	0.283724	-1.32609	0.184811	0.635534	0.528705
ENSMUSG00000020220.17	Vps13d	276.549	-0.18603	0.206031	-1.5117	0.130611	0.552615	0.528784
ENSMUSG00000027951.17	Adar	165.862	0.179037	0.224373	1.4107	0.158334	0.597683	0.528864
ENSMUSG00000038622.9	Med30	19.3978	-0.162059	0.29175	-1.34278	0.179342	0.630327	0.528944
ENSMUSG00000028572.14	Hook1	19.9046	0.161083	0.297967	1.36164	0.173311	0.622292	0.529024
ENSMUSG00000004070.16	Hmox2	44.678	0.170127	0.253019	1.32217	0.18611	0.638009	0.529104
ENSMUSG00000032042.12	Srpr	83.7439	0.17502	0.235836	1.36416	0.172517	0.621173	0.529183
ENSMUSG00000010067.14	Rassf1	33.2954	0.165178	0.273773	1.31177	0.189598	0.642539	0.529263
ENSMUSG00000028923.15	Necap2	107.393	-0.177156	0.229129	-1.38865	0.16494	0.611102	0.529343
ENSMUSG00000121583.1	Zftraf1	59.0814	-0.172535	0.24394	-1.34015	0.180197	0.630755	0.529422
ENSMUSG00000032435.10	Dync1li1	45.6009	0.169121	0.256458	1.31664	0.18796	0.640217	0.529502
ENSMUSG00000031659.14	Adcy7	9.08607	0.158957	0.329836	1.52683	0.126804	NA	0.529581
ENSMUSG00000031503.14	Col4a2	33.6417	0.166467	0.267201	1.30914	0.190487	0.643503	0.529661
ENSMUSG00000041530.18	Ago1	109.255	-0.178382	0.22507	-1.40481	0.160077	0.601123	0.52974
ENSMUSG00000049489.6	Ccnq	16.5167	0.160776	0.297489	1.35806	0.174445	0.623882	0.529819
ENSMUSG00000089774.3	Slc5a3	133.756	0.180358	0.21899	1.43246	0.152012	0.587522	0.529899
ENSMUSG00000038982.11	Bloc1s5	19.7351	-0.160816	0.296331	-1.35355	0.17588	0.625866	0.529978
ENSMUSG00000042428.7	Mgat3	173.383	-0.181492	0.215703	-1.44911	0.147307	0.579112	0.530057
ENSMUSG00000024785.8	Rcl1	15.8225	0.16081	0.29525	1.34923	0.177264	0.627842	0.530137
ENSMUSG00000007827.11	Ankrd26	51.2503	-0.170069	0.25109	-1.32188	0.186208	0.638009	0.530216
ENSMUSG00000039354.17	Smarcal1	36.066	0.166735	0.263924	1.30709	0.191183	0.644291	0.530295
ENSMUSG00000038807.20	Rap1gap2	244.476	0.179671	0.220226	1.42467	0.154254	0.591413	0.530374
ENSMUSG00000043542.13	Zc2hc1a	25.4347	0.163758	0.277297	1.31073	0.18995	0.642741	0.530453
ENSMUSG00000022779.17	Top3b	17.2264	0.160751	0.293159	1.34092	0.179947	0.630353	0.530532
ENSMUSG00000019432.16	Ddx39b	128.272	0.178577	0.222733	1.4113	0.158157	0.597683	0.530611
ENSMUSG00000030898.16	Cckbr	12.8179	0.158484	0.313721	1.42584	0.153913	NA	0.53069
ENSMUSG00000035373.3	Ccl7	9.88673	0.158281	0.316967	1.44345	0.148894	NA	0.530769
ENSMUSG00000017679.17	Ttpal	56.8477	0.169207	0.252726	1.31649	0.188009	0.640217	0.530848
ENSMUSG00000032527.14	Pccb	142.041	-0.178623	0.222232	-1.41276	0.157726	0.597441	0.530927
ENSMUSG00000040875.13	Osbpl10	23.8421	0.161255	0.288718	1.32804	0.184166	0.634943	0.531006
ENSMUSG00000024687.12	Osbp	82.6514	-0.173682	0.236809	-1.35427	0.17565	0.625866	0.531085
ENSMUSG00000037992.17	Rara	42.74	-0.168354	0.255397	-1.31164	0.189641	0.642539	0.531164
ENSMUSG00000027091.15	Zc3h15	53.7295	0.168816	0.253577	1.31414	0.188799	0.641493	0.531242
ENSMUSG00000041058.16	Wwp1	90.9151	-0.17577	0.230011	-1.37794	0.168221	0.614656	0.531321
ENSMUSG00000031398.14	Plxna3	20.0691	-0.160584	0.291561	-1.33419	0.182143	0.632856	0.5314
ENSMUSG00000020476.15	Dbnl	61.0728	0.171194	0.244728	1.33116	0.183135	0.633904	0.531478
ENSMUSG00000050071.9	Bex1	13.3889	0.159117	0.3023	1.37054	0.170519	NA	0.531557
ENSMUSG00000022200.9	Golph3	172.375	-0.180612	0.216282	-1.44147	0.149453	0.58246	0.531635
ENSMUSG00000039087.18	Rreb1	66.5877	-0.171093	0.24497	-1.33038	0.183392	0.633904	0.531714
ENSMUSG00000049300.12	Prmt6	25.6632	0.162679	0.278885	1.3082	0.190805	0.644105	0.531792
ENSMUSG00000047719.3	Ubiad1	20.0443	-0.161118	0.286889	-1.32141	0.186364	0.638009	0.531871
ENSMUSG00000019975.13	Ikbip	21.5563	-0.16166	0.28354	-1.31447	0.188687	0.641493	0.531949
ENSMUSG00000022235.16	Cmbl	17.1254	-0.159072	0.299774	-1.35894	0.174166	0.623359	0.532027
ENSMUSG00000040688.17	Tbl3	28.8551	0.164503	0.269352	1.30051	0.193426	0.646276	0.532106
ENSMUSG00000027642.16	Rpn2	209.611	-0.18278	0.210005	-1.47537	0.140113	0.567967	0.532184
ENSMUSG00000019505.8	Ubb	629.804	0.18701	0.200071	1.54142	0.123216	0.537523	0.532262
ENSMUSG00000000693.11	Loxl3	15.703	-0.159434	0.296383	-1.34649	0.178143	0.628962	0.53234
ENSMUSG00000020079.16	Supv3l1	28.2575	0.164001	0.27127	1.30058	0.193404	0.646276	0.532418
ENSMUSG00000021130.9	Galnt16	271.715	-0.181299	0.213568	-1.454	0.145946	0.576902	0.532496
ENSMUSG00000054733.10	Msra	14.7008	0.158869	0.29994	1.35862	0.174268	NA	0.532574
ENSMUSG00000031072.15	LTO1	21.0743	0.161349	0.283778	1.31341	0.189045	0.641678	0.532652
ENSMUSG00000022574.8	Naprt	19.2278	-0.16018	0.290121	-1.32693	0.184531	0.635037	0.53273
ENSMUSG00000015133.18	Lrrk1	7.96357	0.156879	0.329812	1.51816	0.128974	NA	0.532808
ENSMUSG00000071856.11	Mcc	425.782	-0.184306	0.205648	-1.50097	0.133363	0.557854	0.532886
ENSMUSG00000021244.16	Ylpm1	152.242	0.180033	0.216257	1.43757	0.150557	0.584929	0.532964
ENSMUSG00000024063.14	Lbh	104.688	-0.175759	0.228067	-1.38137	0.167165	0.614223	0.533042
ENSMUSG00000003444.9	Med29	13.7005	-0.157389	0.311559	-1.40867	0.158933	NA	0.53312
ENSMUSG00000020903.14	Stx8	18.8891	-0.160284	0.288208	-1.32106	0.186482	0.638009	0.533197
ENSMUSG00000095440.3	Fignl2	18.9347	-0.159665	0.291008	-1.32725	0.184426	0.635004	0.533275
ENSMUSG00000030284.14	Creld1	39.1471	0.165735	0.261447	1.2989	0.193978	0.64696	0.533353
ENSMUSG00000026335.17	Pam	233.643	-0.175455	0.228292	-1.37893	0.167916	0.614656	0.53343
ENSMUSG00000016520.8	Lnx2	11.6705	0.157322	0.30878	1.39348	0.163474	NA	0.533508
ENSMUSG00000068264.12	Ap5s1	20.0064	-0.159965	0.288557	-1.32046	0.186681	0.638224	0.533585
ENSMUSG00000020283.6	Pex13	25.2032	-0.162191	0.276497	-1.30003	0.193591	0.646276	0.533663
ENSMUSG00000020571.14	Pdia6	77.0379	0.171948	0.238667	1.34097	0.179929	0.630353	0.53374
ENSMUSG00000032112.11	Trappc4	32.7203	0.162524	0.274148	1.29715	0.194579	0.647538	0.533818
ENSMUSG00000063856.9	Gpx1	125.733	0.177558	0.221604	1.40704	0.159415	0.600074	0.533895
ENSMUSG00000043279.10	Trim56	69.7483	0.170816	0.241729	1.33086	0.183234	0.633904	0.533973
ENSMUSG00000039159.17	Ube2h	210.884	-0.180952	0.212412	-1.45509	0.145645	0.576527	0.53405
ENSMUSG00000025272.17	Tro	113.34	0.171502	0.239213	1.33754	0.181047	0.631377	0.534127
ENSMUSG00000028800.16	Hdac1	27.4931	0.16171	0.276223	1.29668	0.194741	0.647619	0.534205
ENSMUSG00000015176.12	Nolc1	64.7299	0.1677	0.251601	1.30713	0.191167	0.644291	0.534282
ENSMUSG00000027411.18	Vps16	26.0152	-0.161647	0.27593	-1.29569	0.195082	0.648065	0.534359
ENSMUSG00000060143.9	Gm10076	54.1686	-0.167366	0.25251	-1.30509	0.191864	0.644673	0.534437
ENSMUSG00000026970.17	Rbms1	32.6454	0.163139	0.268879	1.29179	0.19643	0.649951	0.534514
ENSMUSG00000050627.14	Gpd1l	81.3103	-0.171553	0.237966	-1.33917	0.180516	0.630922	0.534591
ENSMUSG00000065637.3	Gm26397	45.6568	0.16659	0.254684	1.30062	0.193389	0.646276	0.534668
ENSMUSG00000051390.11	Zbtb22	57.1792	-0.168001	0.249483	-1.30922	0.19046	0.643503	0.534745
ENSMUSG00000030960.17	Eef1akmt2	8.85263	-0.155262	0.33063	-1.51707	0.129249	NA	0.534822
ENSMUSG00000092009.2	Myh15	6.29224	-0.156339	0.356148	-1.71087	0.0871043	NA	0.534899
ENSMUSG00000041781.10	Cpsf2	196.179	-0.176943	0.221325	-1.40354	0.160455	0.60165	0.534976
ENSMUSG00000051098.7	Mblac2	10.2263	-0.155078	0.32989	-1.51127	0.13072	NA	0.535053
ENSMUSG00000044328.14	Trp53i13	18.8975	-0.157681	0.295062	-1.33188	0.182899	0.633703	0.53513
ENSMUSG00000021665.10	Hexb	60.2789	0.167592	0.25019	1.30656	0.191362	0.644311	0.535207
ENSMUSG00000009030.15	Pdcl	32.5822	-0.162715	0.268754	-1.2891	0.197363	0.652004	0.535284
ENSMUSG00000063450.15	Syne2	109.27	0.171922	0.235522	1.34445	0.178804	0.630156	0.535361
ENSMUSG00000004788.12	Eif2b2	55.2461	0.168117	0.247626	1.31041	0.190056	0.642741	0.535438
ENSMUSG00000028137.10	Celf3	42.0278	0.162786	0.26782	1.28819	0.197679	0.652527	0.535514
ENSMUSG00000031431.14	Tsc22d3	400.762	-0.182771	0.206013	-1.48886	0.136525	0.56366	0.535591
ENSMUSG00000013622.16	Atraid	51.6404	-0.166726	0.252165	-1.30109	0.193227	0.646276	0.535668
ENSMUSG00000019467.16	Arhgef25	74.9342	0.172119	0.234149	1.34754	0.177806	0.628479	0.535744
ENSMUSG00000018500.3	Adora2b	23.4944	-0.158658	0.286125	-1.30542	0.19175	0.644521	0.535821
ENSMUSG00000056770.16	Setd3	127.396	-0.176165	0.222195	-1.39626	0.162635	0.606845	0.535898
ENSMUSG00000042302.15	Ehbp1	47.7541	-0.166278	0.253181	-1.2984	0.194149	0.647025	0.535974
ENSMUSG00000039233.13	Tbce	13.4521	0.155031	0.312805	1.40422	0.160254	NA	0.536051
ENSMUSG00000004044.10	Cavin1	80.623	0.172559	0.231912	1.35367	0.175841	0.625866	0.536127
ENSMUSG00000022270.17	Retreg1	20.3912	0.158662	0.284287	1.29986	0.193649	0.646276	0.536204
ENSMUSG00000027007.17	Itprid2	295.164	-0.181746	0.207351	-1.47699	0.139678	0.567685	0.53628
ENSMUSG00000064254.7	Ethe1	10.038	-0.15409	0.320712	-1.44695	0.14791	NA	0.536357
ENSMUSG00000002900.18	Lamb1	38.99	-0.160328	0.274927	-1.28598	0.198451	0.653426	0.536433
ENSMUSG00000037822.13	Smim14	69.2459	-0.169877	0.238995	-1.32727	0.184419	0.635004	0.53651
ENSMUSG00000024921.18	Smarca2	485.027	-0.186046	0.197186	-1.54643	0.122001	0.535913	0.536586
ENSMUSG00000066607.6	Insyn1	185.986	-0.178916	0.213505	-1.43772	0.150514	0.584929	0.536662
ENSMUSG00000023147.18	Get1	40.0513	-0.163625	0.259885	-1.28493	0.198815	0.653426	0.536739
ENSMUSG00000010097.16	Nxf1	39.8679	0.164076	0.257827	1.2864	0.198305	0.653426	0.536815
ENSMUSG00000006498.17	Ptbp1	125.584	0.172111	0.231238	1.35177	0.17645	0.626474	0.536891
ENSMUSG00000029594.13	Rbm19	22.7744	0.158242	0.282241	1.29164	0.196481	0.649951	0.536968
ENSMUSG00000029714.12	Gigyf1	63.5658	-0.167855	0.243937	-1.31042	0.190053	0.642741	0.537044
ENSMUSG00000024642.19	Tle4	99.6546	-0.171725	0.231882	-1.34822	0.177586	0.62794	0.53712
ENSMUSG00000030451.17	Herc2	626.21	-0.18567	0.197022	-1.54441	0.122489	0.536846	0.537196
ENSMUSG00000037210.17	Fam193a	84.2332	0.170171	0.236374	1.332	0.182861	0.633703	0.537273
ENSMUSG00000062981.6	Mrpl42	45.1914	-0.163195	0.260079	-1.28246	0.199682	0.654088	0.537349
ENSMUSG00000028249.16	Sdcbp	116.066	0.174189	0.224628	1.37764	0.168313	0.614656	0.537425
ENSMUSG00000020694.18	Tlk2	75.3304	0.169228	0.239109	1.32296	0.185849	0.637701	0.537501
ENSMUSG00000091537.3	Tma7	40.7611	-0.164206	0.255948	-1.28632	0.198332	0.653426	0.537577
ENSMUSG00000069763.4	Tmem100	32.6934	-0.160692	0.269557	-1.27836	0.201122	0.655492	0.537653
ENSMUSG00000090946.4	Ccdc71l	38.3327	0.163891	0.256973	1.28482	0.198854	0.653426	0.537729
ENSMUSG00000008035.13	Mid1ip1	371.788	-0.182639	0.203191	-1.49816	0.13409	0.559128	0.537804
ENSMUSG00000025762.17	Larp1b	19.6962	-0.15594	0.292227	-1.31149	0.189691	0.642539	0.53788
ENSMUSG00000020682.18	Mmp28	9.99687	-0.153144	0.315401	-1.41019	0.158483	NA	0.537956
ENSMUSG00000044461.7	Shisa2	8.12884	-0.15251	0.331715	-1.51335	0.13019	NA	0.538032
ENSMUSG00000027577.15	Chrna4	80.5097	-0.165693	0.249526	-1.29473	0.195412	0.648243	0.538108
ENSMUSG00000009585.19	Apobec3	8.53154	0.152448	0.329725	1.49923	0.133814	NA	0.538183
ENSMUSG00000041297.9	Cdk13	2352.19	-0.153243	0.311139	-1.38619	0.16569	0.612161	0.538259
ENSMUSG00000047959.5	Kcna3	26.3421	0.156396	0.287966	1.29882	0.194005	0.64696	0.538335
ENSMUSG00000053477.19	Tcf4	705.371	-0.184304	0.19896	-1.52654	0.126876	0.543616	0.53841
ENSMUSG00000026309.15	Ilkap	22.6207	-0.157736	0.280224	-1.28335	0.199368	0.653742	0.538486
ENSMUSG00000070003.8	Ssbp4	108.422	-0.172843	0.226446	-1.36498	0.172259	0.620973	0.538561
ENSMUSG00000021198.17	Unc79	116.885	-0.172362	0.227558	-1.35969	0.173929	0.622986	0.538637
ENSMUSG00000001150.8	Mcm3ap	67.6187	-0.168083	0.240222	-1.31455	0.18866	0.641493	0.538713
ENSMUSG00000030218.3	Mgp	19.3802	-0.155222	0.291155	-1.30357	0.19238	0.645816	0.538788
ENSMUSG00000051747.17	Ttn	64.5006	-0.155441	0.381559	-1.93576	0.0528977	0.376446	0.538864
ENSMUSG00000018340.14	Anxa6	116.298	0.171279	0.229829	1.34852	0.177492	0.627842	0.538939
ENSMUSG00000043388.9	Tmem130	95.8795	0.165371	0.247902	1.293	0.19601	0.649308	0.539015
ENSMUSG00000047213.15	Ythdf3	67.2732	0.167628	0.240477	1.3114	0.189723	0.642539	0.53909
ENSMUSG00000028104.15	Polr3gl	20.4335	-0.154951	0.290648	-1.30023	0.193524	0.646276	0.539165
ENSMUSG00000026027.14	Stradb	17.4776	-0.154895	0.290781	-1.3004	0.193463	0.646276	0.539241
ENSMUSG00000036256.14	Igfbp7	9.79432	0.151817	0.315715	1.40574	0.1598	NA	0.539316
ENSMUSG00000039623.14	Ap5z1	16.159	-0.153854	0.297093	-1.31986	0.18688	0.63844	0.539391
ENSMUSG00000032253.14	Phip	84.7681	0.170874	0.230354	1.34497	0.178635	0.630156	0.539467
ENSMUSG00000073988.14	Ttpa	21.7192	-0.155943	0.284908	-1.28645	0.198285	0.653426	0.539542
ENSMUSG00000056073.17	Grik2	44.1111	-0.15972	0.267873	-1.27002	0.204076	0.659098	0.539617
ENSMUSG00000039046.16	Usp6nl	77.5707	-0.168204	0.238156	-1.31726	0.187752	0.640217	0.539692
ENSMUSG00000018363.18	Smurf2	49.7344	-0.16321	0.254465	-1.27964	0.200671	0.655296	0.539767
ENSMUSG00000046836.14	Brox	54.2163	-0.165974	0.244996	-1.29786	0.194335	0.647415	0.539842
ENSMUSG00000062127.12	Cttnbp2nl	69.5626	0.165821	0.245248	1.29677	0.194709	0.647619	0.539917
ENSMUSG00000047090.14	Tmem198b	29.6594	-0.159181	0.269263	-1.26893	0.204466	0.659098	0.539992
ENSMUSG00000027708.15	Dcun1d1	27.8593	0.158415	0.272314	1.26967	0.204203	0.659098	0.540067
ENSMUSG00000049624.15	Slc17a5	21.2393	-0.156079	0.282907	-1.28126	0.200102	0.654207	0.540142
ENSMUSG00000055737.13	Ghr	15.0982	-0.153068	0.300397	-1.33043	0.183378	0.633904	0.540217
ENSMUSG00000024817.14	Uhrf2	25.3759	0.15826	0.272906	1.26988	0.204129	0.659098	0.540292
ENSMUSG00000029166.15	Mapre3	93.4268	0.172057	0.226254	1.36008	0.173805	0.62278	0.540366
ENSMUSG00000071655.13	Ubxn1	122.869	-0.173778	0.221438	-1.3818	0.167034	0.614217	0.540441
ENSMUSG00000029175.18	Slc35f6	60.0904	0.166667	0.241385	1.30449	0.192067	0.645125	0.540516
ENSMUSG00000054958.7	Nt5c1a	17.1803	-0.153689	0.293916	-1.30581	0.191619	0.644311	0.540591
ENSMUSG00000028988.14	Ctnnbip1	67.9325	-0.16619	0.24242	-1.3007	0.193363	0.646276	0.540665
ENSMUSG00000040675.18	Mthfd1l	12.0902	0.15151	0.308815	1.3648	0.172317	NA	0.54074
ENSMUSG00000044813.16	Shb	12.4492	0.151051	0.312995	1.38601	0.165743	NA	0.540815
ENSMUSG00000045639.15	Zfp629	36.859	-0.160116	0.263157	-1.2665	0.205335	0.660618	0.540889
ENSMUSG00000045917.18	Tmem268	16.5497	0.154067	0.290129	1.29346	0.195851	0.649145	0.540964
ENSMUSG00000039067.6	Psmd7	83.8988	0.170319	0.229681	1.34237	0.179477	0.630327	0.541038
ENSMUSG00000030272.16	Camk1	30.5537	0.15948	0.265301	1.26511	0.20583	0.661306	0.541113
ENSMUSG00000005682.10	Pan2	12.8566	-0.15162	0.306165	-1.35127	0.17661	NA	0.541187
ENSMUSG00000046699.15	Slitrk4	25.8698	0.153804	0.291154	1.29578	0.195053	0.648065	0.541262
ENSMUSG00000033790.12	Tubgcp5	24.8842	-0.156486	0.277251	-1.2688	0.204514	0.659098	0.541336
ENSMUSG00000028957.13	Per3	46.1247	-0.16309	0.251649	-1.27835	0.201126	0.655492	0.54141
ENSMUSG00000079481.12	Nhsl2	131.732	-0.170415	0.228929	-1.34426	0.178864	0.630156	0.541485
ENSMUSG00000006651.9	Aplp1	1635.41	-0.183116	0.198145	-1.52129	0.128188	0.547263	0.541559
ENSMUSG00000024810.17	Il33	124.817	0.16681	0.239393	1.30703	0.191201	0.644291	0.541633
ENSMUSG00000025873.17	Faf2	70.8375	0.168132	0.235288	1.31995	0.186852	0.63844	0.541707
ENSMUSG00000021991.10	Cacna2d3	77.3167	-0.164557	0.246251	-1.28832	0.197634	0.652527	0.541781
ENSMUSG00000030083.12	Abtb1	18.9638	0.154169	0.287157	1.28369	0.19925	0.653717	0.541855
ENSMUSG00000061353.12	Cxcl12	19.3391	0.154578	0.284912	1.27876	0.200981	0.655492	0.541929
ENSMUSG00000024360.9	Etf1	136.488	0.170179	0.229045	1.34249	0.179436	0.630327	0.542004
ENSMUSG00000024082.6	Ndufaf7	21.1979	-0.154563	0.284001	-1.27589	0.201996	0.657363	0.542078
ENSMUSG00000062012.15	Zfp13	23.1433	-0.155311	0.280365	-1.26981	0.204151	0.659098	0.542152
ENSMUSG00000055541.20	Lair1	15.2568	-0.151992	0.298406	-1.31567	0.188285	0.640673	0.542225
ENSMUSG00000042569.14	Dhrs7b	18.6389	-0.154097	0.28624	-1.28027	0.200451	0.655005	0.542299
ENSMUSG00000018427.9	Ypel2	29.9535	0.156283	0.275973	1.26467	0.205988	0.661586	0.542373
ENSMUSG00000021136.14	Smoc1	61.8993	-0.165365	0.242558	-1.29529	0.195219	0.648243	0.542447
ENSMUSG00000039048.16	Foxred1	35.9749	-0.160108	0.260303	-1.26377	0.206314	0.661728	0.542521
ENSMUSG00000047797.15	Gjb1	20.0849	0.152535	0.294133	1.3004	0.193463	0.646276	0.542595
ENSMUSG00000021967.5	Mrpl57	19.3282	0.154325	0.284211	1.27517	0.202249	0.657451	0.542668
ENSMUSG00000020390.13	Ube2b	41.7525	0.161614	0.254451	1.2697	0.204191	0.659098	0.542742
ENSMUSG00000000827.19	Tpd52l2	59.462	0.165585	0.241366	1.29752	0.194453	0.647538	0.542816
ENSMUSG00000036376.4	Abt1	16.412	0.152835	0.291034	1.28998	0.197058	0.651403	0.542889
ENSMUSG00000063714.17	Sp3os	17.1859	-0.152365	0.292876	-1.29445	0.195508	0.648334	0.542963
ENSMUSG00000030774.14	Pak1	151.867	0.170322	0.226903	1.3472	0.177915	0.628628	0.543037
ENSMUSG00000021725.10	Parp8	28.6698	0.157597	0.26813	1.25771	0.208497	0.663067	0.54311
ENSMUSG00000038301.16	Snx10	44.8933	0.162218	0.251262	1.27284	0.203075	0.658645	0.543184
ENSMUSG00000031667.17	Aktip	94.2226	-0.169208	0.229606	-1.33508	0.181849	0.632762	0.543257
ENSMUSG00000032384.17	Csnk1g1	31.9131	0.156968	0.269993	1.25695	0.208773	0.663697	0.543331
ENSMUSG00000022241.7	Tars	43.6836	0.159312	0.260842	1.25935	0.207905	0.662926	0.543404
ENSMUSG00000025226.12	Fbxl15	12.8017	0.15079	0.299581	1.3146	0.188645	NA	0.543478
ENSMUSG00000037685.16	Atp8a1	334.171	-0.174775	0.214522	-1.40609	0.159698	0.600506	0.543551
ENSMUSG00000030270.12	Cpne9	17.2196	0.151942	0.290824	1.28425	0.199056	0.653658	0.543625
ENSMUSG00000036188.5	Ankmy2	26.5715	-0.154883	0.276666	-1.25808	0.208364	0.663067	0.543698
ENSMUSG00000000631.21	Myo18a	882.694	-0.175089	0.213206	-1.41198	0.157956	0.597441	0.543771
ENSMUSG00000030770.16	Parva	147.557	-0.173808	0.216037	-1.39528	0.162931	0.607466	0.543845
ENSMUSG00000024903.11	Lao1	10.8484	-0.148718	0.312936	-1.37422	0.169372	NA	0.543918
ENSMUSG00000022043.20	Trim35	165.918	0.170122	0.225388	1.3487	0.177434	0.627842	0.543991
ENSMUSG00000074649.7	Mmp24os1	79.2335	-0.16649	0.235509	-1.3089	0.190568	0.643545	0.544065
ENSMUSG00000045414.8	Dipk2a	28.8041	0.155495	0.272736	1.25322	0.210125	0.664579	0.544138
ENSMUSG00000032332.18	Col12a1	17.9601	0.152566	0.28503	1.26772	0.204899	0.659893	0.544211
ENSMUSG00000028121.9	Bcar3	67.1731	-0.161736	0.24925	-1.26978	0.204164	0.659098	0.544284
ENSMUSG00000032297.12	Celf6	14.6171	0.150016	0.298526	1.30562	0.191681	NA	0.544358
ENSMUSG00000025189.10	Cnnm1	73.9664	0.159974	0.25499	1.25967	0.207787	0.662926	0.544431
ENSMUSG00000037686.7	Aspg	30.2458	0.15579	0.270217	1.2503	0.21119	0.664999	0.544504
ENSMUSG00000021645.17	Smn1	18.5852	0.151484	0.289122	1.27544	0.202152	0.657363	0.544577
ENSMUSG00000023961.17	Enpp4	48.8877	-0.160365	0.253132	-1.26151	0.207127	0.662748	0.54465
ENSMUSG00000071234.4	Syndig1l	26.5564	-0.154896	0.273157	-1.25051	0.211112	0.664999	0.544723
ENSMUSG00000031770.17	Herpud1	51.1512	0.161875	0.247908	1.27082	0.203793	0.659098	0.544796
ENSMUSG00000034154.16	Ino80	42.6327	0.158633	0.258711	1.25346	0.210039	0.664579	0.544869
ENSMUSG00000040183.14	Ankrd6	50.4796	-0.158839	0.257844	-1.25413	0.209794	0.664491	0.544942
ENSMUSG00000026156.9	B3gat2	19.3313	-0.151636	0.28619	-1.26619	0.205444	0.660743	0.545015
ENSMUSG00000034892.9	Rps29	338.878	-0.178002	0.204499	-1.46035	0.144193	0.574211	0.545088
ENSMUSG00000038014.8	Fam120a	301.201	-0.177642	0.205284	-1.45504	0.145657	0.576527	0.545161
ENSMUSG00000041426.13	Hibch	19.4748	-0.151246	0.287984	-1.27008	0.204056	0.659098	0.545234
ENSMUSG00000003762.14	Coq8b	17.9217	0.15085	0.289843	1.27452	0.20248	0.657973	0.545307
ENSMUSG00000005267.14	Zfp287	16.1149	0.150108	0.292743	1.28149	0.200023	0.654207	0.545379
ENSMUSG00000026090.17	Cracdl	111.884	0.163247	0.241968	1.28198	0.199848	0.654207	0.545452
ENSMUSG00000021767.21	Kat6b	142.013	-0.171308	0.219599	-1.36914	0.170954	0.618753	0.545525
ENSMUSG00000028049.16	Scamp3	41.8963	0.159516	0.253672	1.25633	0.208996	0.663753	0.545598
ENSMUSG00000030614.9	Tmem126b	13.5236	0.148829	0.298679	1.29993	0.193625	NA	0.54567
ENSMUSG00000044496.7	2510039O18Rik	41.7564	-0.15914	0.254219	-1.25416	0.209784	0.664491	0.545743
ENSMUSG00000034098.15	Fstl5	20.3266	-0.148481	0.300455	-1.30637	0.191427	0.644311	0.545816
ENSMUSG00000024294.16	Mib1	476.66	-0.180942	0.197309	-1.50894	0.131314	0.553219	0.545888
ENSMUSG00000079215.9	Zfp664	160.34	-0.172623	0.215403	-1.38873	0.164914	0.611102	0.545961
ENSMUSG00000020176.18	Grb10	35.6145	0.156651	0.261811	1.24394	0.21352	0.667952	0.546034
ENSMUSG00000022656.16	Nectin3	51.3279	-0.160663	0.248168	-1.26306	0.206568	0.661771	0.546106
ENSMUSG00000022414.9	Tab1	40.8249	-0.158321	0.255309	-1.24949	0.211487	0.665269	0.546179
ENSMUSG00000071226.12	Cecr2	20.5859	-0.151219	0.282516	-1.25228	0.210466	0.664579	0.546251
ENSMUSG00000001767.6	Crnkl1	27.707	0.154352	0.269356	1.2402	0.214903	0.669408	0.546324
ENSMUSG00000074671.7	Tspyl3	14.7264	0.148754	0.294748	1.28222	0.199765	NA	0.546397
ENSMUSG00000026456.19	Cyb5r1	12.1291	0.146882	0.307352	1.33327	0.182444	NA	0.546469
ENSMUSG00000043702.10	Pde12	44.7138	0.159248	0.251808	1.25418	0.209775	0.664491	0.546541
ENSMUSG00000004931.12	Apba3	33.2462	-0.155727	0.263803	-1.24049	0.214794	0.669408	0.546614
ENSMUSG00000006728.13	Cdk4	43.4752	-0.156406	0.261288	-1.24192	0.214267	0.669339	0.546686
ENSMUSG00000022090.11	Pdlim2	11.5165	0.146925	0.306156	1.32702	0.1845	NA	0.546758
ENSMUSG00000042709.17	Atpaf2	16.1733	-0.148989	0.292277	-1.27342	0.202868	0.658645	0.546831
ENSMUSG00000024420.10	Zfp521	68.1898	-0.162703	0.240521	-1.27942	0.200749	0.655296	0.546903
ENSMUSG00000024566.11	Atp9b	49.1848	0.15589	0.262484	1.23998	0.214983	0.669408	0.546975
ENSMUSG00000086815.6	3110082J24Rik	9.25553	-0.145419	0.320105	-1.40299	0.16062	NA	0.547047
ENSMUSG00000005299.7	Letm1	180.895	-0.173946	0.210859	-1.41084	0.158292	0.597683	0.54712
ENSMUSG00000036202.17	Rif1	27.6036	-0.150901	0.282087	-1.24918	0.211599	0.665269	0.547192
ENSMUSG00000047675.16	Rps8	234.851	0.173071	0.212717	1.39926	0.161736	0.603729	0.547264
ENSMUSG00000025856.16	Pdgfa	30.9059	0.153844	0.269517	1.23741	0.215933	0.670779	0.547336
ENSMUSG00000025964.16	Adam23	250.191	-0.171078	0.217353	-1.37298	0.169758	0.616367	0.547408
ENSMUSG00000024713.17	Pcsk5	13.364	0.145352	0.317208	1.38394	0.166377	NA	0.54748
ENSMUSG00000022913.17	Psmg1	11.3751	-0.145813	0.311408	-1.35077	0.176768	NA	0.547552
ENSMUSG00000062937.8	Mtap	16.813	0.149119	0.289339	1.26294	0.206612	0.661771	0.547624
ENSMUSG00000042401.9	Crtac1	40.0961	0.152822	0.272747	1.23735	0.215959	0.670779	0.547696
ENSMUSG00000018999.15	Slc35b4	58.1608	-0.16218	0.240905	-1.27575	0.202045	0.657363	0.547768
ENSMUSG00000035372.3	1810055G02Rik	32.4556	0.153435	0.269659	1.2352	0.216757	0.672033	0.547839
ENSMUSG00000019146.3	Cacng2	67.0868	0.158589	0.251586	1.24997	0.21131	0.665027	0.547911
ENSMUSG00000014837.16	Matcap1	16.5581	0.14907	0.288325	1.25898	0.208039	0.662926	0.547983
ENSMUSG00000032307.17	Ube2q2	48.0382	0.160024	0.246947	1.25917	0.20797	0.662926	0.548055
ENSMUSG00000021061.16	Sptb	1229.49	-0.144418	0.334099	-1.49791	0.134157	0.559128	0.548126
ENSMUSG00000029640.18	Usp12	51.278	0.160674	0.244723	1.26398	0.206238	0.661728	0.548198
ENSMUSG00000061313.11	Ddhd2	28.4062	0.151995	0.274662	1.23649	0.216277	0.670986	0.54827
ENSMUSG00000032006.16	Pdgfd	13.7144	-0.146883	0.298688	-1.28944	0.197246	NA	0.548341
ENSMUSG00000052534.16	Pbx1	295.885	-0.176088	0.204624	-1.44622	0.148115	0.58083	0.548413
ENSMUSG00000061607.16	Mdc1	19.5401	0.14852	0.289031	1.25842	0.208241	0.662926	0.548484
ENSMUSG00000014633.16	Cmc2	9.80847	-0.145084	0.311357	-1.3468	0.178045	NA	0.548556
ENSMUSG00000033416.16	Gucd1	13.4732	-0.146456	0.300058	-1.29359	0.195805	NA	0.548628
ENSMUSG00000028552.14	Eps15	330.295	-0.174682	0.207306	-1.42715	0.153536	0.589768	0.548699
ENSMUSG00000033713.13	Foxn3	131.991	-0.169334	0.21957	-1.35561	0.175224	0.625477	0.548771
ENSMUSG00000035969.16	Rusc2	254.305	0.173439	0.209623	1.411	0.158244	0.597683	0.548842
ENSMUSG00000024911.8	Fibp	47.1723	-0.155915	0.257587	-1.23577	0.216544	0.671593	0.548914
ENSMUSG00000009079.17	Ewsr1	219.689	0.174082	0.20796	1.42077	0.155384	0.593312	0.548985
ENSMUSG00000018012.12	Rac3	9.94796	0.144528	0.310843	1.34096	0.179935	NA	0.549056
ENSMUSG00000018537.17	Pcgf2	12.4549	0.145918	0.3001	1.29089	0.196743	NA	0.549128
ENSMUSG00000060429.13	Sntb1	13.5679	-0.145561	0.302202	-1.2993	0.19384	NA	0.549199
ENSMUSG00000037958.14	Nsrp1	25.7114	0.152274	0.270061	1.22891	0.219106	0.676397	0.54927
ENSMUSG00000043391.11	2510009E07Rik	109.911	-0.167739	0.222649	-1.33794	0.180916	0.631377	0.549342
ENSMUSG00000003410.9	Elavl3	121.967	0.163717	0.233171	1.29335	0.195891	0.649145	0.549413
ENSMUSG00000039208.16	Metrnl	9.49696	-0.143154	0.324568	-1.42281	0.154792	NA	0.549484
ENSMUSG00000039262.17	Prrc2b	2406.89	-0.1832	0.188993	-1.5623	0.118217	0.53076	0.549555
ENSMUSG00000020526.13	Znhit3	14.4741	0.146561	0.293816	1.26616	0.205457	NA	0.549627
ENSMUSG00000020737.13	Jpt1	26.753	0.151057	0.273398	1.22815	0.219389	0.676397	0.549698
ENSMUSG00000031948.15	Kars	87.6901	0.165933	0.226638	1.31804	0.187492	0.639829	0.549769
ENSMUSG00000040720.16	Virma	41.5671	0.157271	0.251497	1.2416	0.214385	0.669339	0.54984
ENSMUSG00000037221.14	Mospd3	32.6213	-0.15411	0.261775	-1.22825	0.219354	0.676397	0.549911
ENSMUSG00000032425.16	Zfp949	12.9989	-0.145216	0.300886	-1.29091	0.196735	NA	0.549982
ENSMUSG00000040138.8	Ndp	33.4519	-0.153937	0.262237	-1.22769	0.219565	0.676397	0.550053
ENSMUSG00000027165.17	Iftap	16.666	-0.146603	0.292379	-1.26049	0.207492	0.662926	0.550124
ENSMUSG00000038342.16	Mlxip	40.0693	0.15359	0.263233	1.22669	0.219939	0.676979	0.550195
ENSMUSG00000021280.10	Exoc3l4	16.0616	-0.145364	0.2992	-1.28358	0.19929	0.653717	0.550266
ENSMUSG00000033059.8	Pygb	869.181	-0.180691	0.193286	-1.52413	0.127477	0.545715	0.550337
ENSMUSG00000030760.15	Acer3	17.5029	-0.146998	0.289495	-1.2515	0.210752	0.664607	0.550407
ENSMUSG00000036469.17	Marchf1	11.7979	0.143943	0.308138	1.32241	0.186032	NA	0.550478
ENSMUSG00000003500.14	Impdh1	17.1276	0.14642	0.292144	1.25852	0.208205	0.662926	0.550549
ENSMUSG00000040472.16	Rabggta	40.578	0.15654	0.252636	1.23725	0.215995	0.670779	0.55062
ENSMUSG00000046613.20	Vwa5b2	20.5757	0.147246	0.28782	1.24679	0.212475	0.666946	0.55069
ENSMUSG00000030315.16	Vgll4	52.999	-0.159482	0.243486	-1.25677	0.208837	0.663697	0.550761
ENSMUSG00000022836.12	Mylk	10.4018	-0.143324	0.31276	-1.34628	0.178214	NA	0.550831
ENSMUSG00000041235.13	Chd7	67.2386	0.162582	0.23449	1.28422	0.199064	0.653658	0.550902
ENSMUSG00000056383.11	AI987944	11.9423	-0.144511	0.302564	-1.29551	0.195146	NA	0.550973
ENSMUSG00000021585.11	Cast	15.631	0.146364	0.291726	1.25653	0.208925	0.663753	0.551043
ENSMUSG00000037652.16	Phc3	183.639	-0.169596	0.216406	-1.36505	0.172237	0.620973	0.551113
ENSMUSG00000065954.12	Tacc1	1915.44	-0.177759	0.198568	-1.48069	0.138688	0.567569	0.551184
ENSMUSG00000014599.11	Csf1	103.235	0.164089	0.230184	1.29989	0.193638	0.646276	0.551254
ENSMUSG00000015750.16	Aph1a	42.5611	-0.156451	0.252436	-1.23662	0.216227	0.670986	0.551324
ENSMUSG00000028651.13	Ppie	10.609	0.143792	0.307192	1.31633	0.188063	NA	0.551395
ENSMUSG00000113184.2	Gm49654	18.707	0.14451	0.301761	1.29144	0.19655	0.649951	0.551465
ENSMUSG00000022342.7	Kcnv1	20.2919	0.145908	0.293495	1.26117	0.207248	0.66278	0.551535
ENSMUSG00000029772.18	Ahcyl2	374.249	-0.177947	0.198006	-1.48429	0.137732	0.565875	0.551605
ENSMUSG00000030545.10	Pex11a	34.2527	-0.153089	0.263244	-1.22362	0.221096	0.677338	0.551675
ENSMUSG00000040511.15	Pvr	10.764	0.143826	0.305805	1.3089	0.190568	NA	0.551745
ENSMUSG00000031668.15	Eif2ak3	44.4395	-0.152566	0.264816	-1.22241	0.221552	0.677338	0.551816
ENSMUSG00000030264.15	Thumpd3	19.5616	0.146479	0.289602	1.24895	0.211683	0.665309	0.551886
ENSMUSG00000019173.12	Rab5c	388.956	-0.17573	0.202239	-1.4521	0.146474	0.577674	0.551956
ENSMUSG00000002210.12	Smg9	34.3768	0.152487	0.264359	1.22132	0.221965	0.677338	0.552026
ENSMUSG00000021070.7	Bdkrb2	16.3749	0.144312	0.3	1.28168	0.199954	0.654207	0.552096
ENSMUSG00000002346.18	Slc25a42	42.4616	-0.15581	0.252987	-1.23273	0.217676	0.67377	0.552165
ENSMUSG00000049420.10	Tmem200a	10.8858	0.142104	0.318426	1.37609	0.168793	NA	0.552235
ENSMUSG00000020167.15	Tcf3	72.453	-0.162485	0.233105	-1.28521	0.198718	0.653426	0.552305
ENSMUSG00000042529.15	Kcnj12	10.4514	0.142356	0.314342	1.35115	0.176648	NA	0.552375
ENSMUSG00000032936.14	Camkv	144.027	0.165112	0.226111	1.31339	0.189052	0.641678	0.552445
ENSMUSG00000032060.11	Cryab	168.753	0.170839	0.212225	1.38495	0.166068	0.612591	0.552515
ENSMUSG00000027823.10	Gmps	74.9091	0.160062	0.239584	1.26282	0.206652	0.661771	0.552584
ENSMUSG00000022601.12	Zbtb11	44.8983	0.154826	0.255153	1.22745	0.219654	0.676397	0.552654
ENSMUSG00000030747.6	Dgat2	26.1626	0.149483	0.273846	1.21969	0.222582	0.678002	0.552724
ENSMUSG00000023046.7	Igfbp6	9.76026	0.142478	0.310337	1.32749	0.184347	NA	0.552794
ENSMUSG00000063889.17	Crem	24.9255	0.150303	0.270612	1.21801	0.22322	0.678094	0.552863
ENSMUSG00000042644.10	Itpr3	9.46745	0.141888	0.315705	1.35741	0.174651	NA	0.552933
ENSMUSG00000059336.15	Slc14a1	165.723	0.168628	0.216795	1.35733	0.174676	0.624233	0.553002
ENSMUSG00000028560.12	Usp1	37.5999	-0.154198	0.256874	-1.22453	0.220751	0.677338	0.553072
ENSMUSG00000019984.17	Med23	21.7748	0.148716	0.276543	1.2214	0.221936	0.677338	0.553141
ENSMUSG00000050312.13	Nsun3	14.1361	0.144159	0.297575	1.26936	0.204313	NA	0.553211
ENSMUSG00000045348.17	Nyap1	66.0709	0.158456	0.243284	1.25019	0.21123	0.664999	0.55328
ENSMUSG00000020260.10	Pofut2	34.8563	-0.152475	0.262077	-1.21846	0.223049	0.678094	0.55335
ENSMUSG00000028680.15	Plk3	8.64193	0.141815	0.313973	1.34613	0.17826	NA	0.553419
ENSMUSG00000072437.5	Nanos1	8.77273	0.141337	0.31962	1.38033	0.167486	NA	0.553488
ENSMUSG00000105813.2	RP24-277J22.4	8.60588	0.141463	0.317407	1.36629	0.171849	NA	0.553557
ENSMUSG00000015189.13	Casd1	45.3433	-0.154331	0.255277	-1.22439	0.220805	0.677338	0.553627
ENSMUSG00000025260.11	Hsd17b10	45.6746	-0.155551	0.251303	-1.23061	0.218467	0.675773	0.553696
ENSMUSG00000026098.14	Pms1	10.2372	0.141165	0.318318	1.37082	0.170431	NA	0.553765
ENSMUSG00000032470.18	Mras	409.374	-0.177004	0.197864	-1.47796	0.139418	0.567685	0.553834
ENSMUSG00000002486.16	Tchp	19.4649	0.146375	0.284279	1.22968	0.218816	0.676397	0.553904
ENSMUSG00000046314.17	Stxbp6	39.1411	0.154975	0.252851	1.22739	0.219678	0.676397	0.553973
ENSMUSG00000029641.10	Rasl11a	26.861	0.149639	0.270814	1.21438	0.224604	0.678873	0.554042
ENSMUSG00000026112.8	Coa5	98.4546	-0.164307	0.226173	-1.3078	0.19094	0.644105	0.554111
ENSMUSG00000045991.20	Onecut2	6.9889	-0.140625	0.348423	-1.60149	0.109269	NA	0.55418
ENSMUSG00000028047.12	Thbs3	11.0097	-0.142325	0.304864	-1.29585	0.195028	NA	0.554249
ENSMUSG00000025486.18	Sirt3	51.6115	-0.154025	0.255228	-1.22243	0.221543	0.677338	0.554318
ENSMUSG00000017801.16	Mlx	18.5079	0.14651	0.282052	1.22348	0.221148	0.677338	0.554387
ENSMUSG00000039934.13	Gsap	12.192	0.142779	0.300599	1.27625	0.201865	NA	0.554456
ENSMUSG00000039523.17	Cep104	72.3766	-0.161563	0.232716	-1.27953	0.200711	0.655296	0.554525
ENSMUSG00000020436.18	Gabrg2	49.4259	0.151668	0.26186	1.2132	0.225052	0.679135	0.554593
ENSMUSG00000021306.12	Gpr137b	27.5904	-0.148816	0.27156	-1.21086	0.22595	0.680175	0.554662
ENSMUSG00000042251.13	Pm20d1	19.1403	-0.14615	0.282062	-1.22139	0.221937	0.677338	0.554731
ENSMUSG00000024197.11	Plin3	52.2375	-0.157087	0.244417	-1.24086	0.214658	0.669408	0.5548
ENSMUSG00000006373.11	Pgrmc1	112.92	0.165627	0.221518	1.32576	0.18492	0.635675	0.554869
ENSMUSG00000046727.14	Cystm1	85.7781	-0.160706	0.234115	-1.27215	0.203321	0.658882	0.554938
ENSMUSG00000078137.2	Ankrd63	13.0917	0.142843	0.297172	1.26021	0.207595	NA	0.555006
ENSMUSG00000029843.5	Slc13a4	31.0898	-0.150999	0.263238	-1.21069	0.226013	0.680175	0.555075
ENSMUSG00000029231.16	Pdgfra	94.924	-0.161005	0.232893	-1.27557	0.202107	0.657363	0.555144
ENSMUSG00000045665.6	Mfsd5	40.4778	-0.152988	0.256265	-1.21651	0.223792	0.678873	0.555212
ENSMUSG00000020462.15	Cfap36	86.8497	-0.161862	0.230151	-1.28494	0.198812	0.653426	0.555281
ENSMUSG00000022686.15	B3gnt5	9.83331	0.140448	0.311412	1.32344	0.185689	NA	0.55535
ENSMUSG00000028773.9	Fabp3	8.17871	0.139156	0.328577	1.43392	0.151596	NA	0.555418
ENSMUSG00000069565.13	Dazap1	37.8346	0.153509	0.253781	1.21844	0.223056	0.678094	0.555487
ENSMUSG00000029208.17	Guf1	14.2138	0.141615	0.301265	1.27322	0.20294	NA	0.555555
ENSMUSG00000030584.15	Dpf1	35.9371	-0.150061	0.264792	-1.20695	0.227452	0.681456	0.555624
ENSMUSG00000031231.5	Cox7b	130.477	-0.166221	0.218837	-1.33572	0.181641	0.632511	0.555693
ENSMUSG00000027238.18	Frmd5	24.2243	0.14765	0.273238	1.20732	0.22731	0.681456	0.555761
ENSMUSG00000031310.17	Zmym3	59.3349	-0.153353	0.253752	-1.21743	0.223439	0.678191	0.555829
ENSMUSG00000014329.15	Bicc1	19.6173	0.145797	0.280169	1.21372	0.224856	0.678981	0.555898
ENSMUSG00000044857.9	Lemd2	42.96	-0.15409	0.25106	-1.22122	0.222003	0.677338	0.555966
ENSMUSG00000020363.7	Gfpt2	32.0384	0.150519	0.262403	1.20669	0.227552	0.681456	0.556035
ENSMUSG00000060594.7	Layn	10.5764	0.140681	0.3054	1.28996	0.197063	NA	0.556103
ENSMUSG00000025362.7	Rps26	132.497	0.166496	0.21763	1.34044	0.180102	0.630659	0.556171
ENSMUSG00000038026.13	Kcnj9	58.2071	0.155163	0.247538	1.22781	0.219518	0.676397	0.556239
ENSMUSG00000032376.13	Usp3	16.0636	-0.143529	0.288741	-1.22881	0.219144	0.676397	0.556308
ENSMUSG00000024018.19	Ccdc167	31.1934	-0.149937	0.263719	-1.20472	0.22831	0.682215	0.556376
ENSMUSG00000038384.17	Setd1b	131.682	-0.163277	0.225082	-1.3027	0.192678	0.646253	0.556444
ENSMUSG00000009076.11	Zmat5	26.4936	-0.146355	0.276464	-1.20709	0.227397	0.681456	0.556512
ENSMUSG00000031754.11	Nudt21	53.1435	-0.154341	0.249432	-1.22256	0.221497	0.677338	0.55658
ENSMUSG00000001506.11	Col1a1	30.5215	0.148092	0.269749	1.20294	0.229	0.682493	0.556648
ENSMUSG00000022704.17	Qtrt2	10.762	0.139928	0.307455	1.29744	0.194479	NA	0.556716
ENSMUSG00000045094.9	Arhgef37	16.5425	-0.142995	0.289531	-1.22874	0.21917	0.676397	0.556784
ENSMUSG00000041633.15	Kctd12b	13.9916	-0.139786	0.307939	-1.29946	0.193785	NA	0.556852
ENSMUSG00000027716.14	Trpc3	12.7114	0.138865	0.316155	1.34523	0.178552	NA	0.55692
ENSMUSG00000026664.8	Phyh	243.53	-0.168147	0.212564	-1.36499	0.172257	0.620973	0.556988
ENSMUSG00000038766.17	Gabpb2	19.1368	-0.144423	0.281863	-1.2106	0.226049	0.680175	0.557056
ENSMUSG00000035585.17	Tsen34	76.6992	-0.158369	0.236436	-1.25421	0.209766	0.664491	0.557124
ENSMUSG00000011658.17	Fuz	21.6396	-0.145714	0.276506	-1.20335	0.228843	0.682457	0.557192
ENSMUSG00000020102.16	Slc16a7	22.066	0.143858	0.283913	1.21376	0.224838	0.678981	0.55726
ENSMUSG00000011589.10	Fsd1	16.2618	0.141475	0.294592	1.2409	0.214641	0.669408	0.557328
ENSMUSG00000041272.12	Tox	39.4934	-0.151527	0.256039	-1.20712	0.227386	0.681456	0.557396
ENSMUSG00000002846.10	Timmdc1	26.9473	-0.147746	0.268562	-1.19866	0.23066	0.68461	0.557464
ENSMUSG00000028013.17	Ppa2	40.2917	-0.15255	0.252769	-1.21191	0.225548	0.679539	0.557532
ENSMUSG00000042363.15	Lgalsl	178.683	-0.169369	0.209291	-1.38306	0.166647	0.613882	0.557599
ENSMUSG00000063229.16	Ldha	253.515	0.171509	0.204745	1.41285	0.1577	0.597441	0.557667
ENSMUSG00000027201.17	Myef2	42.1132	0.153263	0.250382	1.21577	0.224073	0.678873	0.557735
ENSMUSG00000016494.10	Cd34	9.63676	0.138834	0.31028	1.30822	0.1908	NA	0.557802
ENSMUSG00000039210.17	Gpatch2	32.8277	-0.149249	0.262783	-1.19924	0.230433	0.68461	0.55787
ENSMUSG00000039183.7	Nubp2	41.9252	0.152168	0.253416	1.20974	0.22638	0.680702	0.557937
ENSMUSG00000040025.18	Ythdf2	49.593	0.153999	0.247858	1.22027	0.222361	0.677547	0.558005
ENSMUSG00000023806.11	Rsph3b	13.7725	-0.140963	0.295707	-1.24298	0.213877	NA	0.558072
ENSMUSG00000061079.15	Zfp143	11.8222	0.139132	0.306867	1.28985	0.197103	NA	0.55814
ENSMUSG00000042700.17	Sipa1l1	820.693	-0.174903	0.197653	-1.46337	0.143365	0.572971	0.558207
ENSMUSG00000020107.11	Anapc16	76.2957	-0.157918	0.236548	-1.25111	0.210894	0.664611	0.558275
ENSMUSG00000036450.5	Hif1an	53.1992	0.155915	0.241944	1.23418	0.217137	0.672988	0.558342
ENSMUSG00000042198.13	Chchd7	11.4656	0.139083	0.306027	1.28485	0.198845	NA	0.558409
ENSMUSG00000025223.16	Ldb1	109.645	-0.163749	0.221229	-1.31337	0.189058	0.641678	0.558477
ENSMUSG00000027984.9	Hadh	97.3121	-0.159067	0.232901	-1.26256	0.206749	0.661771	0.558544
ENSMUSG00000060675.14	Plaat3	115.361	-0.163437	0.221804	-1.31003	0.190185	0.642943	0.558611
ENSMUSG00000021039.10	Snw1	63.4858	0.157919	0.235806	1.2518	0.210643	0.664579	0.558679
ENSMUSG00000011751.18	Sptbn4	737.496	-0.140629	0.295248	-1.23902	0.215337	0.669843	0.558746
ENSMUSG00000038387.10	Rras	38.9632	0.151239	0.254971	1.20462	0.22835	0.682215	0.558813
ENSMUSG00000040774.16	Cept1	16.1247	0.142286	0.287084	1.21548	0.224182	0.678873	0.55888
ENSMUSG00000030199.17	Etv6	69.7134	0.158204	0.234707	1.25479	0.209556	0.664491	0.558947
ENSMUSG00000038773.12	Kdm3b	109.065	-0.164	0.220145	-1.31739	0.187708	0.640217	0.559014
ENSMUSG00000021266.17	Wars1	98.121	0.159483	0.231252	1.26738	0.205018	0.6599	0.559081
ENSMUSG00000022476.9	Polr3h	99.4533	-0.16185	0.225269	-1.29258	0.196155	0.64956	0.559148
ENSMUSG00000043587.16	Pxylp1	11.9502	-0.137959	0.311142	-1.30886	0.190582	NA	0.559215
ENSMUSG00000028656.15	Cap1	204.703	0.16903	0.208677	1.38248	0.166825	0.613903	0.559282
ENSMUSG00000025532.14	Crcp	20.0791	0.141338	0.290573	1.22326	0.221231	0.677338	0.559349
ENSMUSG00000020253.16	Ppm1m	27.2844	-0.146244	0.270785	-1.19364	0.23262	0.688268	0.559416
ENSMUSG00000016319.4	Slc25a5	260.156	-0.170867	0.204757	-1.40817	0.15908	0.599295	0.559483
ENSMUSG00000034839.6	Larp6	15.3676	0.141089	0.291537	1.22572	0.220303	0.677338	0.55955
ENSMUSG00000038495.15	Otud7b	122.767	-0.165383	0.216525	-1.33529	0.181783	0.632762	0.559616
ENSMUSG00000027566.16	Psma7	65.9255	0.15715	0.236921	1.24567	0.212886	0.666946	0.559683
ENSMUSG00000003378.10	Grik5	305.703	-0.173228	0.1998	-1.44287	0.149058	0.582332	0.55975
ENSMUSG00000022935.17	Grik1	10.5345	-0.137344	0.3138	-1.32229	0.186072	NA	0.559817
ENSMUSG00000014349.8	Ube2z	83.4851	0.159748	0.229901	1.27099	0.203732	0.659098	0.559883
ENSMUSG00000074749.11	Kiz	14.9981	0.141033	0.290693	1.22198	0.221715	0.677338	0.55995
ENSMUSG00000024901.16	Peli3	22.0117	0.144581	0.275854	1.19488	0.232133	0.687681	0.560017
ENSMUSG00000019189.14	Rnf145	95.5647	-0.161026	0.226515	-1.28483	0.198853	0.653426	0.560083
ENSMUSG00000049225.16	Pdp1	70.5531	0.150649	0.255167	1.20098	0.229757	0.683448	0.56015
ENSMUSG00000021144.15	Mta1	115.386	-0.163992	0.21928	-1.31921	0.187099	0.638956	0.560216
ENSMUSG00000041360.9	Pum3	24.5624	0.145902	0.270748	1.19147	0.233469	0.68903	0.560283
ENSMUSG00000078813.4	Leng1	19.7718	-0.142518	0.283355	-1.20403	0.228577	0.682215	0.560349
ENSMUSG00000044629.6	Cnrip1	34.8083	0.150103	0.256568	1.19846	0.230738	0.68461	0.560415
ENSMUSG00000028381.9	Ugcg	35.7502	0.150006	0.256826	1.19804	0.230902	0.684684	0.560482
ENSMUSG00000000126.12	Wnt9a	9.08983	-0.136308	0.323505	-1.38341	0.166539	NA	0.560548
ENSMUSG00000075478.4	Slitrk1	52.4815	0.152405	0.249472	1.21009	0.226245	0.680546	0.560614
ENSMUSG00000000776.14	Polr3d	31.518	0.148903	0.26019	1.1941	0.23244	0.688268	0.560681
ENSMUSG00000040466.17	Blvrb	17.1485	-0.140184	0.292511	-1.22457	0.220738	0.677338	0.560747
ENSMUSG00000033624.11	Pdpr	83.2021	-0.159425	0.229638	-1.26916	0.204383	0.659098	0.560813
ENSMUSG00000064225.7	Paqr9	68.3285	0.154173	0.243455	1.22214	0.221653	0.677338	0.560879
ENSMUSG00000012117.14	Dhdds	50.3418	0.153198	0.246183	1.21517	0.2243	0.678873	0.560945
ENSMUSG00000036873.14	2410004B18Rik	31.0858	-0.147456	0.263747	-1.18932	0.234314	0.690417	0.561012
ENSMUSG00000087143.11	A830082K12Rik	16.6404	-0.140744	0.28902	-1.21373	0.224852	0.678981	0.561078
ENSMUSG00000071350.13	Setdb2	7.83417	-0.136138	0.318797	-1.34932	0.177233	NA	0.561144
ENSMUSG00000019897.9	Ccdc59	16.528	0.14086	0.288393	1.21201	0.22551	0.679539	0.56121
ENSMUSG00000032087.12	Dscaml1	100.591	-0.15373	0.244468	-1.21895	0.222863	0.678094	0.561276
ENSMUSG00000046139.9	Patl1	54.446	-0.153995	0.2436	-1.22093	0.222112	0.677366	0.561342
ENSMUSG00000030000.11	Add2	278.889	0.166286	0.212877	1.35095	0.176713	0.626739	0.561408
ENSMUSG00000026254.18	Eif4e2	49.2655	0.151595	0.250424	1.20504	0.228189	0.682215	0.561474
ENSMUSG00000021276.11	Cinp	25.334	0.145715	0.268863	1.1867	0.235344	0.690944	0.56154
ENSMUSG00000024941.10	Scyl1	90.9047	-0.160611	0.225822	-1.28314	0.199444	0.653764	0.561606
ENSMUSG00000035521.14	Gnptg	53.7221	-0.154494	0.241359	-1.22511	0.220535	0.677338	0.561672
ENSMUSG00000027374.13	Mrps5	43.4359	0.152069	0.248016	1.20777	0.227137	0.681456	0.561737
ENSMUSG00000038264.9	Sema7a	94.2966	0.156414	0.235388	1.24213	0.21419	0.669339	0.561803
ENSMUSG00000029518.16	Rab35	116.347	-0.162207	0.220954	-1.30323	0.192497	0.645877	0.561869
ENSMUSG00000020758.16	Itgb4	40.7422	-0.147301	0.261685	-1.1857	0.235739	0.690947	0.561935
ENSMUSG00000038705.14	Gmeb2	19.8695	0.14234	0.278643	1.18873	0.234547	0.690417	0.562001
ENSMUSG00000027722.15	Afg2a	10.2166	0.136512	0.306487	1.27356	0.20282	NA	0.562067
ENSMUSG00000078786.10	Actmap	40.3553	-0.14969	0.253371	-1.19386	0.232533	0.688268	0.562133
ENSMUSG00000038323.4	1700066M21Rik	11.521	-0.13461	0.321663	-1.36195	0.173215	NA	0.562198
ENSMUSG00000048701.14	Ccdc6	191.92	-0.167535	0.208336	-1.37278	0.16982	0.616367	0.562264
ENSMUSG00000027122.16	Arl14ep	37.6134	0.149472	0.253692	1.19263	0.233016	0.688746	0.56233
ENSMUSG00000025225.16	Nfkb2	23.6609	0.143239	0.273984	1.1822	0.237125	0.691988	0.562396
ENSMUSG00000046138.16	9930021J03Rik	78.8353	-0.158166	0.229714	-1.2605	0.20749	0.662926	0.562461
ENSMUSG00000035158.16	Mitf	15.2054	0.139754	0.287432	1.20192	0.229395	0.682803	0.562527
ENSMUSG00000034595.18	Ppp1r18	25.5826	0.144324	0.26985	1.17999	0.238003	0.692315	0.562593
ENSMUSG00000020585.6	Laptm4a	269.952	-0.165145	0.213185	-1.34203	0.179587	0.630327	0.562658
ENSMUSG00000067242.12	Lgi1	76.3569	-0.157869	0.230201	-1.25782	0.208455	0.663067	0.562724
ENSMUSG00000020743.16	Mif4gd	28.3788	-0.145315	0.266269	-1.17974	0.238105	0.692315	0.56279
ENSMUSG00000056952.14	Tatdn2	107.683	0.162011	0.220171	1.30348	0.19241	0.645816	0.562855
ENSMUSG00000021891.9	Mettl6	12.3992	0.137511	0.297439	1.2315	0.218138	NA	0.56292
ENSMUSG00000089417.3	Gm22009	13.1546	0.13534	0.311157	1.29517	0.195261	NA	0.562986
ENSMUSG00000021928.10	Ebpl	11.9494	-0.136672	0.301876	-1.24909	0.211633	NA	0.563051
ENSMUSG00000058587.10	Tmod3	31.5909	0.147462	0.259041	1.18384	0.236478	0.691988	0.563117
ENSMUSG00000036992.11	Nxt1	9.48076	0.135638	0.308188	1.27874	0.200989	NA	0.563182
ENSMUSG00000023018.6	Smarcd1	103.094	0.160082	0.224533	1.28172	0.199943	0.654207	0.563247
ENSMUSG00000033862.8	Cdk10	16.258	0.139009	0.289587	1.20581	0.22789	0.681781	0.563313
ENSMUSG00000025466.20	Fuom	15.6967	0.138897	0.289141	1.20341	0.22882	0.682457	0.563378
ENSMUSG00000039294.15	Cybc1	13.261	-0.1353	0.307886	-1.27513	0.202265	NA	0.563443
ENSMUSG00000056941.18	Commd7	20.0794	-0.141339	0.27833	-1.18181	0.237282	0.692016	0.563508
ENSMUSG00000030649.19	Anapc15	20.8968	0.141955	0.275799	1.17881	0.238475	0.692315	0.563574
ENSMUSG00000018707.14	Dync1h1	1117.55	-0.174946	0.192595	-1.48442	0.137696	0.565875	0.563639
ENSMUSG00000031652.12	N4bp1	71.4135	0.156387	0.232499	1.24495	0.213152	0.667307	0.563704
ENSMUSG00000029030.15	Tprgl	256.368	-0.165416	0.211356	-1.34889	0.177373	0.627842	0.563769
ENSMUSG00000033706.14	Smyd5	19.9578	0.141097	0.278588	1.18106	0.237578	0.692315	0.563834
ENSMUSG00000089917.8	Uckl1	11.5793	-0.135641	0.303418	-1.25162	0.210709	NA	0.5639
ENSMUSG00000047003.16	Zfp41	11.0173	-0.134724	0.309564	-1.28209	0.199812	NA	0.563965
ENSMUSG00000036769.15	Wdr44	14.4168	0.137095	0.295369	1.2194	0.222691	NA	0.56403
ENSMUSG00000001666.9	Ddt	21.6279	-0.139486	0.284678	-1.19047	0.233863	0.689892	0.564095
ENSMUSG00000041556.9	Fbxo2	472.263	-0.169096	0.203545	-1.39938	0.161699	0.603729	0.56416
ENSMUSG00000033099.11	Nol12	37.8411	-0.147891	0.25559	-1.18366	0.236549	0.691988	0.564225
ENSMUSG00000005057.14	Sh2b2	29.7889	0.143573	0.269114	1.17392	0.240426	0.693224	0.564289
ENSMUSG00000030814.18	Bcl7c	32.7034	-0.146556	0.259416	-1.17847	0.23861	0.692315	0.564354
ENSMUSG00000049521.3	Cdc42ep1	98.0158	0.159414	0.22447	1.27721	0.201528	0.656241	0.564419
ENSMUSG00000028745.19	Capzb	225.167	0.16711	0.207263	1.37299	0.169756	0.616367	0.564484
ENSMUSG00000044037.16	Als2cl	35.6918	-0.147241	0.256994	-1.18058	0.237771	0.692315	0.564549
ENSMUSG00000022012.10	Enox1	22.4536	0.142371	0.272816	1.1742	0.240316	0.693224	0.564614
ENSMUSG00000020315.19	Sptbn1	8588.51	-0.133071	0.322901	-1.36347	0.172735	0.621173	0.564678
ENSMUSG00000020521.8	Rnft1	12.0923	-0.135881	0.300076	-1.23531	0.216714	NA	0.564743
ENSMUSG00000032637.16	Atxn2l	165.28	0.164674	0.212172	1.34137	0.1798	0.630353	0.564808
ENSMUSG00000016308.14	Ube2a	33.1553	-0.14591	0.26082	-1.17591	0.23963	0.693224	0.564872
ENSMUSG00000026575.16	Nme7	17.6055	-0.138853	0.285605	-1.18994	0.234069	0.69015	0.564937
ENSMUSG00000019889.11	Ptprk	108.832	-0.153376	0.238874	-1.21908	0.222814	0.678094	0.565002
ENSMUSG00000039725.7	Trp53rka	19.5833	-0.140281	0.279249	-1.17801	0.238792	0.692334	0.565066
ENSMUSG00000037270.19	Bltp1	234.38	-0.167147	0.206428	-1.37585	0.168868	0.615187	0.565131
ENSMUSG00000043372.13	Hexim2	12.6092	-0.135478	0.299884	-1.23205	0.217929	NA	0.565195
ENSMUSG00000035509.18	Fbxl21	9.96292	-0.134163	0.307856	-1.26878	0.204521	NA	0.56526
ENSMUSG00000087679.3	Tmem250-ps	91.96	-0.157054	0.228749	-1.25425	0.209751	0.664491	0.565324
ENSMUSG00000020608.8	Smc6	44.5837	-0.149172	0.249466	-1.18914	0.234386	0.690417	0.565389
ENSMUSG00000033985.18	Tesk2	11.0879	-0.133996	0.307167	-1.2638	0.206303	NA	0.565453
ENSMUSG00000027422.16	Rrbp1	173.069	0.164543	0.211253	1.34293	0.179294	0.630327	0.565518
ENSMUSG00000030246.13	Ldhb	882.191	-0.17536	0.190285	-1.49762	0.134233	0.559128	0.565582
ENSMUSG00000059182.9	Skap2	28.9385	-0.142917	0.268169	-1.16808	0.242774	0.694418	0.565647
ENSMUSG00000030056.9	Isy1	16.4468	0.138534	0.283972	1.18236	0.237062	0.691988	0.565711
ENSMUSG00000029366.11	Dck	12.7298	0.136167	0.293912	1.20744	0.227261	NA	0.565775
ENSMUSG00000025212.18	Sfxn3	56.7291	0.151886	0.241337	1.20786	0.227101	0.681456	0.56584
ENSMUSG00000034902.18	Pip5k1c	376.838	0.169054	0.201831	1.40495	0.160035	0.601123	0.565904
ENSMUSG00000048076.15	Arf1	284.511	0.169557	0.200793	1.41231	0.157859	0.597441	0.565968
ENSMUSG00000045761.17	Togaram2	10.0954	0.134277	0.303499	1.24447	0.213327	NA	0.566032
ENSMUSG00000031737.12	Irx5	11.1588	-0.132933	0.312181	-1.28887	0.197443	NA	0.566097
ENSMUSG00000027016.18	Zfp385b	22.508	0.140347	0.276247	1.17014	0.241945	0.693696	0.566161
ENSMUSG00000035093.17	Secisbp2l	344.556	-0.169116	0.20145	-1.40674	0.159504	0.600171	0.566225
ENSMUSG00000029120.11	Ppp2r2c	359.531	0.164436	0.210901	1.34313	0.179228	0.630327	0.566289
ENSMUSG00000044894.15	Uqcrq	182	-0.162938	0.214068	-1.32408	0.185478	0.637126	0.566353
ENSMUSG00000041617.11	Ccdc74a	17.0786	-0.137209	0.287886	-1.18859	0.234601	0.690417	0.566417
ENSMUSG00000064945.3	Rny3	759.482	0.134909	0.298595	1.22232	0.221587	0.677338	0.566481
ENSMUSG00000044250.9	Pced1b	9.70675	-0.132732	0.312209	-1.28797	0.197756	NA	0.566545
ENSMUSG00000100210.3	H3c7	20.3659	0.140399	0.275355	1.16816	0.242741	0.694418	0.566609
ENSMUSG00000002885.15	Adgre5	19.4442	-0.138249	0.283247	-1.17821	0.238711	0.692315	0.566673
ENSMUSG00000090125.4	Pou3f1	20.2624	0.138363	0.281957	1.17468	0.240123	0.693224	0.566737
ENSMUSG00000031753.17	Cog4	31.6673	0.143957	0.262708	1.16593	0.243644	0.694872	0.566801
ENSMUSG00000030224.11	Strap	138.213	0.162908	0.213528	1.32524	0.185093	0.636037	0.566865
ENSMUSG00000031217.9	Efnb1	14.6419	0.134772	0.297566	1.21646	0.223811	NA	0.566929
ENSMUSG00000059602.15	Syn3	16.6033	0.136188	0.290485	1.19287	0.232922	0.688715	0.566992
ENSMUSG00000025586.18	Cpeb1	22.6958	0.138903	0.279512	1.17042	0.241831	0.693696	0.567056
ENSMUSG00000024436.17	Mrps18b	15.6164	0.135396	0.293818	1.20253	0.229157	0.682553	0.56712
ENSMUSG00000038331.16	Satb2	35.7698	0.130741	0.335742	1.45531	0.145584	0.576527	0.567184
ENSMUSG00000014496.9	Ankrd28	75.5878	0.155709	0.22977	1.24367	0.213619	0.668041	0.567248
ENSMUSG00000024038.18	Ndufv3	141.428	-0.156531	0.227655	-1.25224	0.210484	0.664579	0.567311
ENSMUSG00000000384.16	Tbrg4	40.1518	0.14805	0.249817	1.18192	0.237239	0.692016	0.567375
ENSMUSG00000020092.10	Pald1	13.3176	0.135291	0.293223	1.19928	0.230419	NA	0.567439
ENSMUSG00000037851.15	Iars	55.0085	0.146749	0.253072	1.17476	0.24009	0.693224	0.567502
ENSMUSG00000048661.15	Lemd3	47.0453	0.149868	0.244218	1.19363	0.232624	0.688268	0.567566
ENSMUSG00000029126.8	Nsg1	144.178	0.16371	0.210931	1.33784	0.180947	0.631377	0.567629
ENSMUSG00000030007.9	Cct7	123.378	0.15798	0.223514	1.26896	0.204454	0.659098	0.567693
ENSMUSG00000028799.16	Zfp362	61.2368	-0.153025	0.23551	-1.21924	0.222753	0.678094	0.567756
ENSMUSG00000064247.15	Plcxd1	12.0131	0.134279	0.296651	1.20919	0.226591	NA	0.56782
ENSMUSG00000030878.12	Cdr2	16.4628	0.134235	0.296707	1.2092	0.226585	0.680914	0.567883
ENSMUSG00000006050.13	Sra1	27.1609	0.142321	0.26583	1.16028	0.245935	0.697596	0.567947
ENSMUSG00000068479.6	Mfap1a	16.5048	-0.136453	0.28663	-1.17936	0.238254	0.692315	0.56801
ENSMUSG00000005699.17	Pard6a	18.7041	-0.137297	0.283115	-1.17203	0.241184	0.693696	0.568074
ENSMUSG00000025612.6	Bach1	59.8171	0.152338	0.237017	1.21341	0.224973	0.679114	0.568137
ENSMUSG00000058488.8	Kl	16.6756	-0.136062	0.288058	-1.18243	0.237034	0.691988	0.5682
ENSMUSG00000026697.11	Myoc	129.822	-0.148805	0.246338	-1.18642	0.235457	0.690947	0.568264
ENSMUSG00000024052.18	Lpin2	98.4205	-0.158646	0.221556	-1.27722	0.201524	0.656241	0.568327
ENSMUSG00000027993.17	Trim2	258.951	0.165381	0.206916	1.36154	0.173342	0.622292	0.56839
ENSMUSG00000042303.20	Sgsm3	27.263	0.142125	0.26576	1.15894	0.246482	0.697959	0.568453
ENSMUSG00000027603.16	Ggt7	76.7433	0.153883	0.232723	1.22773	0.219548	0.676397	0.568517
ENSMUSG00000024172.11	St6gal2	28.0368	0.140192	0.271981	1.15886	0.246512	0.697959	0.56858
ENSMUSG00000047123.9	Ticam1	38.3216	-0.145397	0.255612	-1.16767	0.242938	0.694418	0.568643
ENSMUSG00000041736.8	Tspo	12.6755	0.134455	0.294184	1.19869	0.230647	NA	0.568706
ENSMUSG00000026004.16	Kansl1l	17.531	-0.13709	0.282968	-1.17029	0.241885	0.693696	0.568769
ENSMUSG00000001260.11	Gabrg1	83.9247	-0.1524	0.236179	-1.21447	0.224567	0.678873	0.568832
ENSMUSG00000042115.5	Klhdc8a	25.3412	0.140415	0.270705	1.15749	0.247074	0.698581	0.568895
ENSMUSG00000019295.9	Tmem129	40.2185	-0.147083	0.250348	-1.17577	0.239685	0.693224	0.568958
ENSMUSG00000020432.13	Tcn2	54.9381	-0.151187	0.239169	-1.20429	0.228478	0.682215	0.569021
ENSMUSG00000004040.17	Stat3	327.886	0.166843	0.203539	1.38295	0.166679	0.613882	0.569084
ENSMUSG00000051401.8	Kctd16	24.4127	0.139873	0.272268	1.15752	0.247059	0.698581	0.569147
ENSMUSG00000040297.13	Suco	80.4346	0.152737	0.235039	1.21771	0.223335	0.678094	0.56921
ENSMUSG00000044676.11	Zfp612	25.129	0.139159	0.274699	1.15888	0.246506	0.697959	0.569272
ENSMUSG00000022336.4	Eif3e	42.9131	0.146596	0.251472	1.17302	0.240789	0.693402	0.569335
ENSMUSG00000027809.15	Etfdh	74.7632	-0.153355	0.233388	-1.22346	0.221157	0.677338	0.569398
ENSMUSG00000020902.13	Ntn1	40.3348	-0.143579	0.260243	-1.16044	0.24587	0.697596	0.569461
ENSMUSG00000020814.14	Mxra7	17.9662	-0.136648	0.28361	-1.16978	0.242089	0.693696	0.569523
ENSMUSG00000034931.16	Dhx8	57.3477	0.149748	0.242489	1.19326	0.232769	0.68848	0.569586
ENSMUSG00000026678.11	Rgs5	9.27452	0.130865	0.312022	1.27677	0.201682	NA	0.569649
ENSMUSG00000006154.14	Eps8l1	7.26647	-0.129343	0.331668	-1.41486	0.157109	NA	0.569711
ENSMUSG00000032777.10	Gtf3c1	203.362	-0.163673	0.209362	-1.34197	0.179604	0.630327	0.569774
ENSMUSG00000032827.16	Ppp1r9a	2534.21	-0.129866	0.320329	-1.32875	0.183929	0.634733	0.569837
ENSMUSG00000029101.17	Rgs12	77.7112	-0.154249	0.230473	-1.23281	0.217648	0.67377	0.569899
ENSMUSG00000052085.8	Dock8	9.09009	0.130987	0.310131	1.26538	0.205734	NA	0.569962
ENSMUSG00000025940.7	Tmem70	31.2228	0.142057	0.263941	1.15565	0.247823	0.700349	0.570024
ENSMUSG00000109324.3	Prmt1	62.8289	0.152309	0.235211	1.21466	0.224495	0.678873	0.570087
ENSMUSG00000103585.2	Pcdhgb4	24.1153	-0.140164	0.269848	-1.15414	0.248441	0.7007	0.570149
ENSMUSG00000034220.8	Gpc1	101.336	0.15603	0.226053	1.25121	0.210856	0.664611	0.570211
ENSMUSG00000024382.14	Ercc3	29.8802	0.142188	0.263138	1.15532	0.247959	0.700523	0.570274
ENSMUSG00000028741.14	Mrto4	30.0337	0.143306	0.259709	1.15809	0.246827	0.698377	0.570336
ENSMUSG00000009621.19	Vav2	27.4245	-0.13969	0.271058	-1.15372	0.248616	0.7007	0.570398
ENSMUSG00000057103.12	Nat8f1	21.0326	-0.136235	0.283195	-1.16588	0.243664	0.694872	0.570461
ENSMUSG00000050192.9	Eif5a2	45.2547	0.147694	0.246881	1.17913	0.238346	0.692315	0.570523
ENSMUSG00000019852.8	Arfgef3	249.537	0.160325	0.21595	1.30096	0.193273	0.646276	0.570585
ENSMUSG00000024378.10	Stard4	31.2079	0.141741	0.263544	1.15307	0.248883	0.7007	0.570647
ENSMUSG00000050063.19	Klk6	11.493	0.130746	0.308011	1.25096	0.210948	NA	0.57071
ENSMUSG00000005949.10	Ctns	16.5749	-0.135587	0.284517	-1.16651	0.243408	0.694872	0.570772
ENSMUSG00000030313.16	Dennd5b	97.7431	0.154772	0.22813	1.23946	0.215175	0.669559	0.570834
ENSMUSG00000024037.14	Wdr4	25.7021	0.139742	0.269729	1.15126	0.249624	0.701219	0.570896
ENSMUSG00000047454.13	Gphn	72.0531	-0.152219	0.234209	-1.21496	0.224382	0.678873	0.570958
ENSMUSG00000042425.19	Frmpd3	56.9226	0.148263	0.244277	1.18301	0.236806	0.691988	0.57102
ENSMUSG00000050565.17	Tor1aip2	106.339	-0.157455	0.221532	-1.26895	0.204461	0.659098	0.571082
ENSMUSG00000034295.12	Fhod3	38.9872	0.142172	0.261513	1.15302	0.248901	0.7007	0.571144
ENSMUSG00000025825.13	Iscu	98.8086	-0.155364	0.226285	-1.24625	0.212672	0.666946	0.571206
ENSMUSG00000075327.11	Zbtb2	25.6621	0.140433	0.266725	1.14991	0.25018	0.701635	0.571268
ENSMUSG00000049504.13	Proser1	39.6087	0.145823	0.250356	1.16755	0.242987	0.694418	0.57133
ENSMUSG00000021500.19	Ddx46	82.8109	0.155852	0.224633	1.25227	0.210473	0.664579	0.571392
ENSMUSG00000028889.18	Yrdc	13.88	0.133525	0.290755	1.17822	0.23871	NA	0.571454
ENSMUSG00000025626.17	Phf6	16.2673	-0.134752	0.284938	-1.16295	0.244849	0.696135	0.571516
ENSMUSG00000019802.14	Sec63	121.036	-0.159491	0.216039	-1.29484	0.195377	0.648243	0.571578
ENSMUSG00000017639.14	Rab11fip4	494.956	-0.171841	0.19198	-1.46372	0.14327	0.572971	0.57164
ENSMUSG00000038503.16	Mesd	30.2968	-0.141476	0.262015	-1.14924	0.250456	0.701724	0.571702
ENSMUSG00000043252.9	Tmem64	43.7811	-0.143888	0.254849	-1.15737	0.247123	0.698581	0.571764
ENSMUSG00000085584.5	Rtl9	8.21928	-0.12807	0.324724	-1.35296	0.176069	NA	0.571826
ENSMUSG00000027667.14	Zfp639	15.9901	0.134872	0.284	1.16037	0.245899	0.697596	0.571888
ENSMUSG00000040918.13	Slc19a2	29.2686	0.140962	0.2634	1.14791	0.251005	0.702575	0.571949
ENSMUSG00000030075.11	Cntn3	22.9253	-0.135903	0.280034	-1.15368	0.248633	0.7007	0.572011
ENSMUSG00000040043.18	Rbms2	24.6587	-0.139366	0.268283	-1.14605	0.251773	0.703453	0.572073
ENSMUSG00000029810.16	Tmem176b	137.112	-0.159458	0.215838	-1.29506	0.195299	0.648243	0.572134
ENSMUSG00000045503.17	Sys1	21.2229	-0.137517	0.274223	-1.14752	0.251165	0.70262	0.572196
ENSMUSG00000005873.7	Reep5	375.878	-0.168333	0.198062	-1.41324	0.157586	0.597441	0.572258
ENSMUSG00000050144.14	Slc25a44	143.206	-0.161175	0.21207	-1.31661	0.18797	0.640217	0.572319
ENSMUSG00000020818.17	Mfsd11	20.3356	-0.135753	0.279954	-1.1525	0.249114	0.7007	0.572381
ENSMUSG00000030095.11	Tmem43	59.0018	0.148832	0.24055	1.18786	0.23489	0.690573	0.572442
ENSMUSG00000044627.12	Swi5	100.63	-0.155607	0.223939	-1.25172	0.210672	0.664579	0.572504
ENSMUSG00000030934.10	Oat	194.723	-0.16385	0.206118	-1.35286	0.1761	0.625985	0.572565
ENSMUSG00000016664.18	Pacsin2	72.9752	0.15171	0.2329	1.21276	0.22522	0.679423	0.572627
ENSMUSG00000024613.17	Tcof1	32.0747	0.140825	0.262172	1.1453	0.252085	0.70364	0.572688
ENSMUSG00000003411.11	Rab3b	22.3211	0.133811	0.285667	1.15989	0.246092	0.697694	0.57275
ENSMUSG00000028226.16	Mmp16	31.4814	-0.139602	0.26576	-1.143	0.253039	0.705308	0.572811
ENSMUSG00000042460.6	C1galt1	25.7815	-0.139383	0.266367	-1.14265	0.253184	0.705308	0.572873
ENSMUSG00000046159.17	Chrm3	22.1402	0.136454	0.275859	1.14513	0.252156	0.70364	0.572934
ENSMUSG00000028295.15	Smim8	16.6554	0.133859	0.285242	1.15863	0.246605	0.697959	0.572995
ENSMUSG00000030663.13	1110004F10Rik	71.0964	0.150812	0.234621	1.20504	0.228188	0.682215	0.573057
ENSMUSG00000038055.13	Dexi	46.6782	-0.147277	0.243559	-1.17659	0.239361	0.693224	0.573118
ENSMUSG00000056342.17	Usp34	202.598	-0.160268	0.212943	-1.30787	0.190918	0.644105	0.573179
ENSMUSG00000038497.8	Tmco3	90.6368	-0.152619	0.229875	-1.22237	0.221567	0.677338	0.573241
ENSMUSG00000025047.10	Pdcd11	43.0386	0.145574	0.247715	1.16526	0.243913	0.695151	0.573302
ENSMUSG00000028796.18	Phc2	136.991	-0.15895	0.215467	-1.29231	0.196248	0.649641	0.573363
ENSMUSG00000004748.6	Mtfp1	25.6469	-0.138879	0.266794	-1.14022	0.254196	0.707411	0.573424
ENSMUSG00000058407.13	Txndc9	39.8315	0.143189	0.254009	1.15225	0.24922	0.700712	0.573485
ENSMUSG00000016256.11	Ctsz	85.4863	0.154321	0.225562	1.24014	0.214924	0.669408	0.573547
ENSMUSG00000035242.17	Oaz1	163.16	-0.155509	0.222822	-1.25297	0.210216	0.664579	0.573608
ENSMUSG00000024897.10	Apba1	309.102	0.162428	0.208011	1.33686	0.181269	0.631918	0.573669
ENSMUSG00000033306.16	Lpp	94.1092	-0.154154	0.2258	-1.23861	0.215488	0.670091	0.57373
ENSMUSG00000005936.20	Kctd20	54.4371	0.149016	0.238077	1.19035	0.233908	0.689892	0.573791
ENSMUSG00000017764.3	Zswim1	24.5611	-0.136328	0.274147	-1.13993	0.254315	0.707411	0.573852
ENSMUSG00000055128.16	Cgrrf1	16.8588	-0.133934	0.282479	-1.14945	0.250371	0.701724	0.573913
ENSMUSG00000028906.18	Epb41	48.242	0.146241	0.244817	1.16955	0.242183	0.693696	0.573974
ENSMUSG00000036309.15	Skp1	252.821	-0.164728	0.202754	-1.37004	0.170675	0.618753	0.574035
ENSMUSG00000029190.20	D5Ertd579e	166.226	-0.162174	0.207734	-1.33582	0.181609	0.632511	0.574096
ENSMUSG00000026663.7	Atf6	88.4914	0.146343	0.244005	1.17031	0.241878	0.693696	0.574157
ENSMUSG00000071648.5	Rom1	26.1184	-0.135788	0.274953	-1.13861	0.254868	0.708318	0.574218
ENSMUSG00000033467.13	Crlf2	12.1619	0.13079	0.293768	1.17518	0.239921	NA	0.574279
ENSMUSG00000022136.9	Dnajc3	133.725	-0.159027	0.214076	-1.29617	0.194917	0.647974	0.574339
ENSMUSG00000041817.15	Fam169a	26.8398	0.137881	0.267969	1.13607	0.255926	0.708845	0.5744
ENSMUSG00000049287.6	Iba57	9.74079	-0.128385	0.305731	-1.22405	0.220933	NA	0.574461
ENSMUSG00000063785.13	Utp14a	13.6847	0.130878	0.292895	1.17174	0.2413	NA	0.574522
ENSMUSG00000042548.15	Asxl1	135.55	-0.154775	0.223006	-1.24752	0.212209	0.666516	0.574583
ENSMUSG00000055720.11	Ubl7	50.385	0.146937	0.241906	1.1747	0.240113	0.693224	0.574643
ENSMUSG00000037014.5	Sstr4	12.3261	0.127323	0.311094	1.25145	0.210772	NA	0.574704
ENSMUSG00000042272.18	Sestd1	52.9298	0.145902	0.244447	1.16732	0.243081	0.694474	0.574765
ENSMUSG00000045482.17	Trrap	261.382	-0.160133	0.211308	-1.31111	0.18982	0.642636	0.574825
ENSMUSG00000012114.18	Med15	74.4638	0.149813	0.234265	1.19856	0.2307	0.68461	0.574886
ENSMUSG00000034449.8	Dhrs11	9.87826	-0.127875	0.306277	-1.22441	0.220798	NA	0.574947
ENSMUSG00000050052.13	Tdrp	8.9414	-0.126213	0.318334	-1.2954	0.195184	NA	0.575007
ENSMUSG00000006463.14	Zdhhc24	21.142	-0.135157	0.274707	-1.13403	0.256783	0.709685	0.575068
ENSMUSG00000042510.8	AA986860	6.76072	-0.125215	0.328314	-1.36807	0.171289	NA	0.575129
ENSMUSG00000026939.13	Tmem141	10.9478	-0.128006	0.30272	-1.20451	0.228393	NA	0.575189
ENSMUSG00000041346.12	Wrap53	9.40748	-0.127024	0.308212	-1.23142	0.218167	NA	0.57525
ENSMUSG00000027498.15	Cstf1	25.8687	-0.1354	0.273019	-1.13134	0.25791	0.710065	0.57531
ENSMUSG00000033228.9	Scaf11	279.26	-0.16421	0.202213	-1.36802	0.171306	0.619261	0.575371
ENSMUSG00000032228.17	Tcf12	123.111	-0.157159	0.216032	-1.27826	0.201158	0.655492	0.575432
ENSMUSG00000038056.16	Kmt2c	271.502	-0.163129	0.203892	-1.35456	0.175557	0.625866	0.575492
ENSMUSG00000027286.17	Lrrc57	24.0469	-0.135442	0.27197	-1.12913	0.258844	0.712154	0.575553
ENSMUSG00000018433.15	Nol11	16.4736	0.132473	0.282029	1.13896	0.254722	0.708122	0.575613
ENSMUSG00000039182.7	AW209491	19.0994	0.134064	0.276321	1.13149	0.257848	0.710065	0.575674
ENSMUSG00000036371.7	Serbp1	227.385	0.164433	0.201317	1.37269	0.169849	0.616367	0.575734
ENSMUSG00000037376.15	Trmt6	11.1139	0.128229	0.299213	1.18678	0.235316	NA	0.575794
ENSMUSG00000038668.15	Lpar1	24.5047	-0.1365	0.268376	-1.12811	0.259273	0.712544	0.575855
ENSMUSG00000108325.2	Gm44898	7.64936	-0.125131	0.319645	-1.29939	0.193811	NA	0.575915
ENSMUSG00000042942.19	Greb1l	10.1631	0.125645	0.314418	1.26456	0.206029	NA	0.575975
ENSMUSG00000043668.14	Tox3	8.79787	0.12618	0.310319	1.24007	0.214951	NA	0.576036
ENSMUSG00000027099.10	Mtx2	10.6532	0.128363	0.297888	1.18072	0.237712	NA	0.576096
ENSMUSG00000115783.3	Bc1	239.301	0.125134	0.318244	1.28905	0.197379	0.652004	0.576156
ENSMUSG00000053012.18	Krcc1	18.5288	-0.132148	0.282386	-1.13815	0.255058	0.708492	0.576216
ENSMUSG00000030030.6	1700003E16Rik	14.2652	-0.128953	0.295083	-1.1704	0.241842	NA	0.576277
ENSMUSG00000024228.13	Nudt12	10.3402	-0.126449	0.308008	-1.2269	0.219858	NA	0.576337
ENSMUSG00000040481.18	Bptf	340.31	-0.165005	0.19997	-1.38159	0.167097	0.614217	0.576397
ENSMUSG00000038604.10	Ripor1	98.7207	0.151966	0.226838	1.22189	0.22175	0.677338	0.576457
ENSMUSG00000038806.8	Sde2	34.8524	0.140264	0.25657	1.13527	0.25626	0.709248	0.576517
ENSMUSG00000038398.9	Upf3a	57.0879	-0.146015	0.241183	-1.16875	0.242505	0.694309	0.576577
ENSMUSG00000052752.16	Traf7	39.5599	-0.142735	0.249736	-1.14708	0.25135	0.70262	0.576637
ENSMUSG00000028790.14	Khdrbs1	111.496	0.155551	0.218707	1.26109	0.207278	0.66278	0.576697
ENSMUSG00000019894.15	Slc6a15	22.5042	0.134437	0.27386	1.12736	0.25959	0.712792	0.576757
ENSMUSG00000071645.7	Tut1	21.1073	0.134744	0.272827	1.12675	0.259847	0.71308	0.576817
ENSMUSG00000021044.16	Adck1	32.7553	-0.13989	0.257323	-1.13357	0.256976	0.709685	0.576877
ENSMUSG00000032712.17	Resf1	22.5233	0.133605	0.276455	1.12899	0.258903	0.712154	0.576937
ENSMUSG00000054474.16	Thnsl2	14.6096	-0.129141	0.29295	-1.16159	0.245403	NA	0.576997
ENSMUSG00000048899.9	Rimkla	13.7555	-0.127996	0.298027	-1.17926	0.238295	NA	0.577056
ENSMUSG00000061118.9	Dnajc30	27.2233	-0.135793	0.26918	-1.12525	0.260485	0.713995	0.577116
ENSMUSG00000006567.12	Atp7b	11.9763	-0.127771	0.298984	-1.18288	0.236857	NA	0.577176
ENSMUSG00000037007.18	Zfp113	11.0955	0.128114	0.296275	1.17117	0.24153	NA	0.577236
ENSMUSG00000003534.18	Ddr1	289.12	-0.164533	0.200135	-1.37751	0.168356	0.614656	0.577295
ENSMUSG00000019433.10	Gipc1	56.0289	-0.146669	0.23851	-1.17427	0.240285	0.693224	0.577355
ENSMUSG00000033854.11	Kcnk10	13.7095	-0.127378	0.299234	-1.18187	0.237257	NA	0.577415
ENSMUSG00000031446.15	Cul4a	75.6802	-0.151188	0.227529	-1.21553	0.224165	0.678873	0.577475
ENSMUSG00000029427.13	Zcchc8	27.3921	0.134979	0.270618	1.12315	0.261375	0.714559	0.577534
ENSMUSG00000068115.14	Ninl	29.0107	-0.134625	0.271574	-1.12306	0.261413	0.714559	0.577594
ENSMUSG00000030016.16	Zfp638	5806	-0.12311	0.334814	-1.41494	0.157087	0.596816	0.577653
ENSMUSG00000018677.10	Slc25a39	121.345	-0.153948	0.220842	-1.24559	0.212914	0.666946	0.577713
ENSMUSG00000042207.18	Kdm5b	114.201	-0.15554	0.217338	-1.26386	0.20628	0.661728	0.577773
ENSMUSG00000040990.18	Sh3kbp1	39.4929	0.14085	0.252608	1.13606	0.255931	0.708845	0.577832
ENSMUSG00000032405.11	Pias1	68.3043	-0.149249	0.231284	-1.19759	0.231078	0.684988	0.577892
ENSMUSG00000036093.8	Arl5a	93.2228	-0.152444	0.223926	-1.22965	0.218827	0.676397	0.577951
ENSMUSG00000023904.11	Hcfc1r1	62.9056	-0.14768	0.234933	-1.18347	0.236623	0.691988	0.578011
ENSMUSG00000044433.17	Camsap3	25.5941	0.134211	0.271588	1.12047	0.262514	0.715567	0.57807
ENSMUSG00000027316.16	Gfra4	14.1939	0.129407	0.288006	1.14205	0.253432	NA	0.57813
ENSMUSG00000047215.15	Rpl9	213.969	0.160735	0.206333	1.32945	0.1837	0.63461	0.578189
ENSMUSG00000025731.17	Mettl26	25.2791	-0.132987	0.275184	-1.12166	0.262007	0.715245	0.578249
ENSMUSG00000031862.12	Atp13a1	55.6793	-0.143313	0.24543	-1.15006	0.250118	0.701635	0.578308
ENSMUSG00000027200.18	Sema6d	286.568	-0.161111	0.205541	-1.33459	0.18201	0.632856	0.578367
ENSMUSG00000022037.16	Clu	4382.83	-0.170591	0.188493	-1.46939	0.141728	0.57154	0.578427
ENSMUSG00000035246.17	Pcyt1b	39.9903	-0.140299	0.25273	-1.13252	0.257417	0.710065	0.578486
ENSMUSG00000034336.4	Ina	167.76	0.149585	0.229334	1.20212	0.229319	0.682793	0.578545
ENSMUSG00000058351.12	Uqcc5	13.4965	-0.127375	0.294272	-1.15707	0.247243	NA	0.578605
ENSMUSG00000074918.5	Inafm2	71.2927	-0.148819	0.23089	-1.19505	0.232067	0.687681	0.578664
ENSMUSG00000049907.9	Rasl11b	39.6896	0.14033	0.251864	1.13221	0.257545	0.710065	0.578723
ENSMUSG00000026380.11	Tfcp2l1	77.9784	-0.14569	0.238097	-1.16786	0.242864	0.694418	0.578783
ENSMUSG00000026173.17	Plcd4	65.8012	-0.145936	0.237436	-1.1699	0.242043	0.693696	0.578842
ENSMUSG00000037784.15	Dzip1l	44.4402	-0.142851	0.245086	-1.14697	0.251393	0.70262	0.578901
ENSMUSG00000002031.14	Ift46	22.8779	-0.130765	0.280214	-1.12243	0.26168	0.714559	0.57896
ENSMUSG00000011256.17	Adam19	19.7019	0.128921	0.286817	1.13437	0.25664	0.709685	0.57902
ENSMUSG00000095567.9	Noc2l	60.7443	0.144707	0.240183	1.16028	0.245934	0.697596	0.579079
ENSMUSG00000024958.15	Gpr137	76.0155	-0.149281	0.229217	-1.20015	0.230081	0.684193	0.579138
ENSMUSG00000042249.12	Grk3	131.944	-0.15677	0.212944	-1.28272	0.19959	0.654013	0.579197
ENSMUSG00000029062.15	Cdk11b	112.09	0.152787	0.221335	1.2365	0.216273	0.670986	0.579256
ENSMUSG00000003573.16	Homer3	41.6936	0.138834	0.255455	1.12495	0.26061	0.714037	0.579315
ENSMUSG00000045071.15	E130308A19Rik	27.4523	-0.135703	0.26434	-1.11572	0.264541	0.717362	0.579374
ENSMUSG00000043602.6	Zfp3	10.7686	-0.125351	0.301683	-1.18319	0.236733	NA	0.579433
ENSMUSG00000020704.14	Asic2	82.5376	-0.150342	0.226513	-1.21105	0.225876	0.680175	0.579492
ENSMUSG00000052419.8	Smim30	26.565	-0.13473	0.266722	-1.11364	0.265433	0.718587	0.579551
ENSMUSG00000033610.17	Pank1	43.1741	-0.141712	0.24723	-1.13961	0.25445	0.707576	0.57961
ENSMUSG00000026848.15	Tor1b	28.7751	-0.13447	0.267335	-1.11313	0.26565	0.718622	0.579669
ENSMUSG00000030409.17	Dmpk	43.8897	-0.138443	0.255903	-1.12279	0.261529	0.714559	0.579728
ENSMUSG00000021662.12	Arhgef28	54.2085	-0.14363	0.24222	-1.15245	0.249137	0.7007	0.579787
ENSMUSG00000035953.15	Pip4p1	50.2154	-0.143074	0.243427	-1.14853	0.250748	0.702064	0.579845
ENSMUSG00000013787.16	Ehmt2	467.581	-0.160575	0.204843	-1.33279	0.182602	0.633703	0.579904
ENSMUSG00000037617.13	Spag1	21.5448	-0.132766	0.271949	-1.11214	0.26608	0.71863	0.579963
ENSMUSG00000022404.9	Slc25a17	28.4596	0.135077	0.264769	1.1124	0.265965	0.71863	0.580022
ENSMUSG00000032000.18	Birc3	9.57952	0.123493	0.309153	1.21736	0.223468	NA	0.580081
ENSMUSG00000027531.17	Impa1	53.2061	-0.144822	0.238415	-1.16181	0.245313	0.697033	0.580139
ENSMUSG00000022556.12	Hsf1	32.1731	-0.137177	0.258296	-1.11694	0.264018	0.717362	0.580198
ENSMUSG00000049760.7	Micos13	77.7741	-0.146771	0.233676	-1.17828	0.238685	0.692315	0.580257
ENSMUSG00000046185.11	Zfp84	34.4904	-0.137485	0.257372	-1.11796	0.263585	0.71705	0.580315
ENSMUSG00000023022.15	Lima1	29.4732	0.136854	0.259128	1.1158	0.264507	0.717362	0.580374
ENSMUSG00000033955.14	Tnks1bp1	109.252	0.151756	0.222242	1.22763	0.219587	0.676397	0.580433
ENSMUSG00000057522.16	Spop	107.096	0.153311	0.218855	1.24489	0.213172	0.667307	0.580491
ENSMUSG00000027854.13	Sike1	46.3004	-0.14246	0.244039	-1.14437	0.25247	0.704156	0.58055
ENSMUSG00000120789.1	Gm38561	6.95325	-0.122001	0.31803	-1.27075	0.203817	NA	0.580608
ENSMUSG00000020272.9	Stk10	13.6456	0.127639	0.288226	1.13208	0.2576	NA	0.580667
ENSMUSG00000036095.12	Dgkb	105.85	-0.153368	0.218603	-1.2458	0.212838	0.666946	0.580725
ENSMUSG00000030697.8	Ppp4c	43.219	0.141307	0.246626	1.1368	0.255622	0.708845	0.580784
ENSMUSG00000022247.13	Brix1	18.4388	0.129008	0.282742	1.11988	0.262764	0.715775	0.580842
ENSMUSG00000028409.12	Smu1	60.4099	0.14619	0.234531	1.1736	0.240556	0.693224	0.580901
ENSMUSG00000031266.8	Gla	16.8122	0.126748	0.290679	1.13694	0.255561	0.708845	0.580959
ENSMUSG00000034574.11	Daam1	80.0278	-0.149255	0.227218	-1.20251	0.229166	0.682553	0.581018
ENSMUSG00000028412.18	Slc44a1	191.577	-0.151301	0.222623	-1.22378	0.221037	0.677338	0.581076
ENSMUSG00000029405.17	G3bp2	126.956	0.155478	0.213773	1.27141	0.203581	0.659098	0.581134
ENSMUSG00000058835.15	Abi1	145.861	-0.156837	0.211031	-1.288	0.197746	0.652527	0.581193
ENSMUSG00000030532.7	Hddc3	18.7204	-0.12913	0.281367	-1.11596	0.26444	0.717362	0.581251
ENSMUSG00000096910.3	Zfp955b	24.6277	0.134451	0.264582	1.10805	0.267839	0.721651	0.581309
ENSMUSG00000024002.19	Brd4	179.471	0.155297	0.213879	1.26986	0.204135	0.659098	0.581367
ENSMUSG00000021996.17	Esd	51.4436	0.143089	0.241318	1.14901	0.250552	0.701724	0.581426
ENSMUSG00000062867.14	Impdh2	39.9671	0.140845	0.24687	1.13375	0.256897	0.709685	0.581484
ENSMUSG00000028683.15	Eif2b3	10.5593	0.12475	0.297292	1.1561	0.247639	NA	0.581542
ENSMUSG00000102748.2	Pcdhgb2	26.1568	-0.133006	0.268123	-1.1053	0.269032	0.723066	0.5816
ENSMUSG00000028413.14	B4galt1	14.2816	0.127217	0.287049	1.12474	0.260698	NA	0.581658
ENSMUSG00000052560.16	Cpne8	15.6632	0.127945	0.283863	1.11722	0.263901	0.717324	0.581716
ENSMUSG00000058486.12	Wdr91	48.4032	-0.142617	0.241071	-1.14588	0.251843	0.703453	0.581775
ENSMUSG00000050315.15	Synpo2	50.6039	-0.140901	0.245249	-1.13393	0.256825	0.709685	0.581833
ENSMUSG00000027257.14	Pacsin3	98.6041	-0.14333	0.239212	-1.15133	0.249597	0.701219	0.581891
ENSMUSG00000028884.15	Rpa2	14.6506	-0.126671	0.286839	-1.12053	0.262489	NA	0.581949
ENSMUSG00000053552.15	Ebf4	9.49875	-0.120974	0.314224	-1.23744	0.215925	NA	0.582007
ENSMUSG00000036186.6	Dipk1b	13.8065	-0.125456	0.291318	-1.13181	0.257713	NA	0.582065
ENSMUSG00000022554.8	Hgh1	11.7233	0.124723	0.294051	1.13992	0.25432	NA	0.582123
ENSMUSG00000035062.14	Zc4h2	10.3434	-0.1235	0.299358	-1.15942	0.246285	NA	0.582182
ENSMUSG00000053293.10	Pom121	145.526	0.14927	0.224939	1.20582	0.227886	0.681781	0.58224
ENSMUSG00000031292.15	Cdkl5	165.73	0.149081	0.225326	1.20393	0.228616	0.682215	0.582298
ENSMUSG00000003848.15	Nob1	25.3338	0.129408	0.276846	1.10365	0.269743	0.724531	0.582356
ENSMUSG00000029029.15	Wrap73	8.2083	-0.120413	0.317153	-1.25559	0.209264	NA	0.582414
ENSMUSG00000038602.8	Slc35f1	21.6749	-0.126847	0.285351	-1.11586	0.264482	0.717362	0.582471
ENSMUSG00000051817.10	Sox12	21.3863	-0.130037	0.274444	-1.10101	0.270892	0.724769	0.582529
ENSMUSG00000031930.12	Wwp2	42.6507	-0.136511	0.255546	-1.10978	0.267092	0.720519	0.582587
ENSMUSG00000041390.19	Mdfic	21.67	0.130108	0.273993	1.10028	0.27121	0.724769	0.582645
ENSMUSG00000029059.10	Prxl2b	24.433	0.131893	0.268503	1.09892	0.271804	0.725258	0.582703
ENSMUSG00000038271.18	Iffo1	38.806	0.138117	0.251162	1.11718	0.263915	0.717324	0.582761
ENSMUSG00000057469.9	E2f6	65.2274	-0.143634	0.237325	-1.15428	0.248384	0.7007	0.582819
ENSMUSG00000041654.16	Slc39a11	22.8073	-0.129556	0.275485	-1.10076	0.271003	0.724769	0.582876
ENSMUSG00000078572.4	Ndufaf8	16.4959	-0.126732	0.284746	-1.11287	0.265763	0.718622	0.582934
ENSMUSG00000056749.8	Nfil3	13.7718	0.123752	0.29569	1.14196	0.25347	NA	0.582992
ENSMUSG00000040563.14	Plppr2	106.282	0.14746	0.227899	1.18911	0.234395	0.690417	0.58305
ENSMUSG00000030282.15	Cmas	32.9253	0.135909	0.256161	1.1064	0.268551	0.722395	0.583107
ENSMUSG00000024014.9	Pim1	22.6382	0.131709	0.26796	1.09662	0.272809	0.72549	0.583165
ENSMUSG00000030138.9	Bms1	41.7652	0.133641	0.262377	1.09927	0.271648	0.725258	0.583223
ENSMUSG00000024889.6	Rce1	15.212	0.12695	0.283003	1.1079	0.267904	0.721651	0.58328
ENSMUSG00000042608.16	Stk40	184.018	0.158447	0.205221	1.31595	0.18819	0.640583	0.583338
ENSMUSG00000024160.18	Spsb3	64.3846	0.144681	0.233989	1.16366	0.24456	0.695736	0.583396
ENSMUSG00000002524.18	Puf60	114.074	0.152743	0.216279	1.24612	0.21272	0.666946	0.583453
ENSMUSG00000028385.15	Snx30	52.1313	0.139975	0.24526	1.12771	0.259443	0.712664	0.583511
ENSMUSG00000058740.15	Kcnt1	78.7473	-0.147088	0.228273	-1.18606	0.235599	0.690947	0.583568
ENSMUSG00000074607.12	Tox2	62.2608	-0.143533	0.236414	-1.15412	0.248453	0.7007	0.583626
ENSMUSG00000028423.16	Nfx1	61.1536	0.143458	0.236576	1.1535	0.248704	0.7007	0.583683
ENSMUSG00000020882.19	Cacnb1	70.3714	0.143365	0.236659	1.15282	0.248985	0.7007	0.583741
ENSMUSG00000045193.14	Cirbp	72.3552	-0.145882	0.230795	-1.17485	0.240056	0.693224	0.583798
ENSMUSG00000022992.18	Kansl2	63.6573	-0.145423	0.231745	-1.17073	0.241707	0.693696	0.583855
ENSMUSG00000005374.14	Tbl2	34.2881	0.135321	0.256799	1.10318	0.26995	0.724531	0.583913
ENSMUSG00000029920.10	Smarcad1	22.4126	0.131486	0.267292	1.09384	0.274024	0.726696	0.58397
ENSMUSG00000020661.17	Dnmt3a	116.171	-0.150742	0.219851	-1.22471	0.220684	0.677338	0.584028
ENSMUSG00000026365.16	Cfh	25.2057	0.129674	0.272691	1.09419	0.27387	0.726696	0.584085
ENSMUSG00000035828.12	Pim3	67.6847	0.14666	0.228589	1.1827	0.23693	0.691988	0.584142
ENSMUSG00000078591.2	Hs3st4	31.556	0.135347	0.25621	1.10275	0.270136	0.724531	0.5842
ENSMUSG00000058056.17	Palld	67.6921	0.144835	0.232586	1.1659	0.243655	0.694872	0.584257
ENSMUSG00000047344.10	Lancl3	8.38582	0.119968	0.31007	1.2031	0.228937	NA	0.584314
ENSMUSG00000034557.15	Zfyve9	93.7819	0.148634	0.223766	1.20313	0.228927	0.682493	0.584371
ENSMUSG00000023019.13	Gpd1	242.616	0.153897	0.212694	1.26255	0.206751	0.661771	0.584429
ENSMUSG00000040771.15	Oard1	11.8829	-0.123074	0.293821	-1.12869	0.259029	NA	0.584486
ENSMUSG00000032413.13	Rasa2	90.2075	-0.146612	0.227881	-1.18322	0.236722	0.691988	0.584543
ENSMUSG00000043301.17	Kcnj6	41.103	0.136449	0.252161	1.10672	0.268416	0.722395	0.5846
ENSMUSG00000040940.19	Arhgef1	26.2046	0.129794	0.270377	1.08945	0.275954	0.72868	0.584657
ENSMUSG00000020495.14	Smg8	24.2753	0.130735	0.26757	1.08954	0.275918	0.72868	0.584715
ENSMUSG00000026204.16	Ptprn	276.886	0.153206	0.213602	1.25541	0.20933	0.664363	0.584772
ENSMUSG00000034343.15	Ube2f	50.9884	0.141149	0.239814	1.13628	0.255838	0.708845	0.584829
ENSMUSG00000022031.7	Elp3	68.5758	0.14346	0.234282	1.15503	0.248076	0.700644	0.584886
ENSMUSG00000079056.14	Kcnip3	256.246	-0.159286	0.201723	-1.33309	0.182501	0.633625	0.584943
ENSMUSG00000027770.6	Dhx36	60.4164	0.143991	0.232922	1.15978	0.24614	0.697694	0.585
ENSMUSG00000045671.19	Spred2	183.844	-0.157194	0.205448	-1.30602	0.191545	0.644311	0.585057
ENSMUSG00000034744.14	Nagk	15.1645	0.12544	0.282836	1.09778	0.272302	0.725258	0.585114
ENSMUSG00000070420.5	Zscan25	18.5938	0.126104	0.280586	1.09426	0.273841	0.726696	0.585171
ENSMUSG00000022035.7	Ccdc25	30.4687	0.133757	0.258001	1.0942	0.273868	0.726696	0.585228
ENSMUSG00000017119.21	Nbr1	193.116	0.158493	0.202918	1.32337	0.185712	0.637698	0.585285
ENSMUSG00000045404.17	Kcnk13	10.3216	0.119758	0.305529	1.17267	0.240929	NA	0.585342
ENSMUSG00000034796.15	Cpne7	12.8098	0.12272	0.292198	1.11887	0.263195	NA	0.585399
ENSMUSG00000071341.5	Egr4	9.80231	0.118084	0.315949	1.23373	0.217304	NA	0.585456
ENSMUSG00000045691.15	Thtpa	8.57184	-0.119308	0.307745	-1.18398	0.236421	NA	0.585513
ENSMUSG00000079184.11	Mphosph8	26.2606	0.132214	0.261761	1.08903	0.27614	0.72868	0.58557
ENSMUSG00000038633.6	Degs1	77.4238	-0.145229	0.229501	-1.17168	0.241325	0.693696	0.585627
ENSMUSG00000053768.14	Chchd3	72.8317	-0.14442	0.230959	-1.16454	0.244206	0.695151	0.585683
ENSMUSG00000024487.6	Yipf5	44.0941	0.133874	0.256541	1.09336	0.274235	0.726696	0.58574
ENSMUSG00000024231.16	Cul2	32.3094	0.135238	0.252955	1.09922	0.271672	0.725258	0.585797
ENSMUSG00000036932.15	Aifm1	17.096	-0.12606	0.279141	-1.08929	0.276024	0.72868	0.585854
ENSMUSG00000026311.17	Asb1	45.6603	-0.138096	0.245697	-1.11512	0.264798	0.717745	0.585911
ENSMUSG00000030835.7	Nomo1	162.85	-0.154404	0.209923	-1.27314	0.202969	0.658645	0.585967
ENSMUSG00000055839.7	Elob	112.538	-0.148587	0.221631	-1.20625	0.227723	0.681716	0.586024
ENSMUSG00000020022.18	Ndufa12	94.626	-0.149336	0.219984	-1.21445	0.224576	0.678873	0.586081
ENSMUSG00000004798.15	Ulk2	147.197	-0.15375	0.211042	-1.26552	0.205684	0.66111	0.586137
ENSMUSG00000046079.17	Lrrc8d	51.1207	0.138205	0.245167	1.11578	0.264515	0.717362	0.586194
ENSMUSG00000038072.15	Galnt11	47.6859	-0.137645	0.246451	-1.11222	0.266043	0.71863	0.586251
ENSMUSG00000021552.8	Gkap1	19.1114	-0.125204	0.280905	-1.0896	0.275891	0.72868	0.586307
ENSMUSG00000060371.13	Caln1	221.606	0.153149	0.211805	1.25926	0.207935	0.662926	0.586364
ENSMUSG00000051343.12	Rab11fip5	140.054	0.152315	0.213422	1.24937	0.211528	0.665269	0.58642
ENSMUSG00000021710.12	Nln	76.6205	-0.145324	0.228033	-1.17403	0.240384	0.693224	0.586477
ENSMUSG00000049600.10	Zbtb45	38.434	0.135806	0.250453	1.1014	0.270721	0.724769	0.586533
ENSMUSG00000051579.11	Tceal8	46.0907	-0.138694	0.243141	-1.11902	0.263134	0.716236	0.58659
ENSMUSG00000052852.9	Reep1	54.54	0.13893	0.242459	1.12066	0.262432	0.715567	0.586646
ENSMUSG00000091811.3	Inafm1	27.5318	0.132292	0.259294	1.08612	0.277425	0.728943	0.586703
ENSMUSG00000024127.16	Prepl	181.261	0.152613	0.212527	1.25363	0.209978	0.664579	0.586759
ENSMUSG00000053693.17	Mast1	75.4353	0.145542	0.227167	1.17661	0.239351	0.693224	0.586816
ENSMUSG00000034858.18	Atosa	67.637	-0.142653	0.233462	-1.15009	0.250107	0.701635	0.586872
ENSMUSG00000027848.14	Olfml3	14.9041	0.120227	0.297756	1.13094	0.258082	NA	0.586929
ENSMUSG00000087260.6	Lamtor5	33.3484	0.127536	0.272125	1.07901	0.280581	0.732711	0.586985
ENSMUSG00000084786.10	Ubl5	78.2141	-0.145135	0.227483	-1.17336	0.240649	0.693224	0.587041
ENSMUSG00000031486.16	Adgra2	17.4236	0.125665	0.277007	1.08021	0.280047	0.732587	0.587098
ENSMUSG00000008373.17	Prpf31	37.8783	0.135033	0.250879	1.09648	0.27287	0.72549	0.587154
ENSMUSG00000041096.14	Tspyl2	75.5551	0.144653	0.22792	1.16946	0.242217	0.693696	0.58721
ENSMUSG00000055991.16	Zkscan5	43.7661	-0.136155	0.247684	-1.10254	0.270229	0.724531	0.587267
ENSMUSG00000021109.14	Hif1a	124.746	-0.14996	0.21657	-1.2255	0.220385	0.677338	0.587323
ENSMUSG00000039568.7	Ubald1	80.1018	0.146898	0.222865	1.19225	0.233163	0.688776	0.587379
ENSMUSG00000004455.17	Ppp1cc	75.4064	0.145089	0.226683	1.17404	0.240378	0.693224	0.587436
ENSMUSG00000026035.16	Ppil3	10.7344	-0.118119	0.303846	-1.15252	0.249106	NA	0.587492
ENSMUSG00000047260.5	Emc6	43.4392	-0.135481	0.248841	-1.09844	0.272011	0.725258	0.587548
ENSMUSG00000034593.17	Myo5a	2494.15	-0.122643	0.285273	-1.08906	0.276127	0.72868	0.587605
ENSMUSG00000021222.10	Dcaf4	12.3194	-0.120221	0.294013	-1.11189	0.266186	NA	0.587661
ENSMUSG00000043895.7	S1pr2	12.7008	0.118837	0.299585	1.13226	0.257525	NA	0.587717
ENSMUSG00000046603.17	Tcaim	34.1827	-0.130453	0.261554	-1.07716	0.281411	0.733668	0.587773
ENSMUSG00000002781.20	Tmem143	23.4958	-0.128368	0.267322	-1.07363	0.282988	0.734998	0.587829
ENSMUSG00000025060.16	Slk	103.428	0.146385	0.223415	1.18776	0.234927	0.690573	0.587885
ENSMUSG00000019996.18	Map7	4061.38	-0.114804	0.324629	-1.28502	0.198786	0.653426	0.587942
ENSMUSG00000042734.7	Ttc9	42.9814	0.13529	0.248672	1.09708	0.272605	0.725402	0.587998
ENSMUSG00000024502.11	Jakmip2	35.8947	0.134701	0.250096	1.09381	0.274038	0.726696	0.588054
ENSMUSG00000029387.11	Gtf2h3	11.3811	-0.119561	0.295683	-1.11606	0.264394	NA	0.58811
ENSMUSG00000040713.13	Creg1	36.374	-0.134614	0.250268	-1.09332	0.274253	0.726696	0.588166
ENSMUSG00000028954.12	Nub1	76.5757	0.145414	0.225217	1.17828	0.238684	0.692315	0.588222
ENSMUSG00000002799.7	Jag2	29.7126	-0.125533	0.274806	-1.07306	0.283244	0.734998	0.588278
ENSMUSG00000022240.11	Ctnnd2	708.481	-0.164958	0.188785	-1.42481	0.154213	0.591413	0.588334
ENSMUSG00000031858.18	Mau2	77.614	0.143817	0.228375	1.16307	0.244801	0.696135	0.58839
ENSMUSG00000030469.11	Zfp719	11.2483	0.118473	0.299367	1.12881	0.258978	NA	0.588446
ENSMUSG00000026200.14	Glb1l	13.6192	-0.119724	0.293998	-1.1087	0.267558	NA	0.588501
ENSMUSG00000028550.16	Atg4c	17.2851	0.124474	0.277622	1.07439	0.282647	0.734981	0.588557
ENSMUSG00000034981.10	Parm1	34.6293	0.132355	0.255246	1.08199	0.279257	0.731963	0.588613
ENSMUSG00000021639.18	Gtf2h2	12.78	0.120396	0.290986	1.09877	0.271866	NA	0.588669
ENSMUSG00000070287.4	Slc35g2	12.5556	0.120276	0.291243	1.09918	0.271688	NA	0.588725
ENSMUSG00000031958.17	Ldhd	21.4224	-0.125217	0.27483	-1.07108	0.284134	0.735444	0.588781
ENSMUSG00000041135.16	Ripk2	12.6703	0.11898	0.295741	1.11273	0.265825	NA	0.588836
ENSMUSG00000025531.15	Chm	33.5899	0.128895	0.26385	1.07059	0.284352	0.735602	0.588892
ENSMUSG00000008090.15	Fgfrl1	104.385	-0.146284	0.222321	-1.18874	0.234541	0.690417	0.588948
ENSMUSG00000039483.11	Asb6	33.3135	0.132418	0.254396	1.08161	0.279424	0.731963	0.589004
ENSMUSG00000028221.4	Pip4p2	65.0065	-0.141745	0.231978	-1.145	0.25221	0.70364	0.589059
ENSMUSG00000030084.13	Plxna1	259.631	-0.156982	0.201537	-1.31648	0.188014	0.640217	0.589115
ENSMUSG00000062190.13	Lancl2	40.3771	0.133862	0.250474	1.08839	0.276425	0.72868	0.589171
ENSMUSG00000032026.8	Rexo2	61.3649	-0.139771	0.23627	-1.12834	0.259175	0.712485	0.589226
ENSMUSG00000063800.6	Prpf38a	15.6421	0.122352	0.282619	1.07731	0.281341	0.733668	0.589282
ENSMUSG00000103897.2	Pcdhga8	29.5772	-0.126806	0.269043	-1.06706	0.285944	0.737048	0.589338
ENSMUSG00000006442.11	Srm	64.4299	0.14146	0.232201	1.14283	0.253109	0.705308	0.589393
ENSMUSG00000037251.6	Pomk	16.4302	0.123015	0.280047	1.0727	0.283406	0.734998	0.589449
ENSMUSG00000032528.6	Vipr1	9.00667	0.115508	0.310177	1.17763	0.238943	NA	0.589504
ENSMUSG00000038372.15	Gmds	11.8914	0.1197	0.291238	1.09552	0.27329	NA	0.58956
ENSMUSG00000027188.9	Pamr1	18.5854	-0.121986	0.282912	-1.07602	0.28192	0.733804	0.589615
ENSMUSG00000001424.15	Snd1	92.4613	0.145383	0.223246	1.18091	0.237639	0.692315	0.589671
ENSMUSG00000016481.16	Cr1l	16.6162	0.122589	0.280602	1.07181	0.283806	0.734998	0.589726
ENSMUSG00000038774.10	Ascc3	27.7476	0.130241	0.258681	1.07177	0.283823	0.734998	0.589782
ENSMUSG00000070493.4	Chchd2	233.282	-0.154558	0.205189	-1.28725	0.198006	0.653155	0.589837
ENSMUSG00000024968.15	Rcor2	11.9989	-0.115592	0.30792	-1.16296	0.244846	NA	0.589893
ENSMUSG00000028948.17	Nol9	22.9449	0.126144	0.269644	1.06407	0.287296	0.737688	0.589948
ENSMUSG00000027858.14	Tspan2	110.334	-0.143444	0.227146	-1.16189	0.245279	0.697033	0.590003
ENSMUSG00000021339.5	Mrs2	73.6612	-0.143384	0.227235	-1.16136	0.245494	0.697336	0.590059
ENSMUSG00000053347.16	Zfp943	10.6119	-0.118034	0.296011	-1.10819	0.267781	NA	0.590114
ENSMUSG00000025492.7	Ifitm3	43.3919	0.134892	0.246397	1.09362	0.274123	0.726696	0.590169
ENSMUSG00000057335.12	Cep170	96.1009	0.145496	0.222352	1.18308	0.236776	0.691988	0.590225
ENSMUSG00000028194.16	Ddah1	506.728	-0.161144	0.193274	-1.37719	0.168453	0.614656	0.59028
ENSMUSG00000099083.8	Atf7	47.8308	-0.135895	0.243635	-1.1	0.271332	0.724891	0.590335
ENSMUSG00000022003.8	Slc25a30	13.0505	0.119347	0.289966	1.08754	0.276797	NA	0.590391
ENSMUSG00000006307.17	Kmt2b	272.221	-0.155508	0.202887	-1.3012	0.193188	0.646276	0.590446
ENSMUSG00000004568.14	Arhgef18	86.6705	-0.145813	0.221539	-1.18664	0.235369	0.690944	0.590501
ENSMUSG00000040097.17	Flywch1	235.507	0.157976	0.198514	1.33397	0.182212	0.632856	0.590556
ENSMUSG00000060240.14	Cend1	148.233	0.151875	0.20952	1.25563	0.209251	0.66434	0.590611
ENSMUSG00000019828.14	Grm1	96.0633	0.132242	0.252174	1.07862	0.280757	0.732773	0.590667
ENSMUSG00000061979.9	Rcc1l	24.7093	0.126568	0.266978	1.06113	0.288629	0.737688	0.590722
ENSMUSG00000003062.14	Stard3nl	21.4693	0.125321	0.270353	1.06032	0.288999	0.737927	0.590777
ENSMUSG00000030754.10	Copb1	59.274	0.140573	0.232293	1.13657	0.255717	0.708845	0.590832
ENSMUSG00000051335.7	Gfod1	153.154	0.142261	0.228532	1.15197	0.249333	0.70082	0.590887
ENSMUSG00000059883.17	Irak4	11.2413	0.116539	0.299335	1.11661	0.264162	NA	0.590942
ENSMUSG00000027655.15	Dhx35	20.1692	-0.123617	0.274683	-1.06027	0.289024	0.737927	0.590997
ENSMUSG00000054452.11	Tle5	564.095	-0.160397	0.193877	-1.36916	0.17095	0.618753	0.591052
ENSMUSG00000032251.13	Irak1bp1	11.2154	0.117645	0.294371	1.09744	0.272451	NA	0.591107
ENSMUSG00000020388.13	Pdlim4	138.623	-0.150746	0.210759	-1.24424	0.21341	0.667832	0.591162
ENSMUSG00000038312.11	Edem2	23.6341	-0.126113	0.266955	-1.05809	0.290014	0.739649	0.591217
ENSMUSG00000026213.16	Stk11ip	18.1205	0.121629	0.279708	1.06261	0.28796	0.737688	0.591272
ENSMUSG00000036782.14	Klhl13	27.5968	-0.128759	0.25949	-1.06299	0.287788	0.737688	0.591327
ENSMUSG00000007050.18	Lsm2	7.24728	-0.113404	0.313085	-1.1857	0.235742	NA	0.591382
ENSMUSG00000039157.13	Eeig1	142.104	-0.15089	0.210235	-1.24659	0.212548	0.666946	0.591437
ENSMUSG00000025355.8	Mmp19	11.465	0.117942	0.291994	1.08785	0.276663	NA	0.591492
ENSMUSG00000047843.17	Bri3	28.4999	-0.128857	0.259069	-1.06307	0.287751	0.737688	0.591547
ENSMUSG00000026585.14	Kifap3	110.959	0.147683	0.216316	1.20958	0.226442	0.680702	0.591601
ENSMUSG00000042293.9	Gm5617	7.96556	-0.113378	0.312544	-1.18162	0.237357	NA	0.591656
ENSMUSG00000003423.16	Pih1d1	18.364	0.121393	0.279892	1.06169	0.288378	0.737688	0.591711
ENSMUSG00000031584.17	Gsr	70.3352	0.142178	0.227478	1.15258	0.249084	0.7007	0.591766
ENSMUSG00000037606.19	Osbpl5	32.2095	0.130088	0.255417	1.06702	0.285964	0.737048	0.591821
ENSMUSG00000046432.13	Bex3	92.6201	0.146627	0.218082	1.19853	0.230712	0.68461	0.591875
ENSMUSG00000025915.15	Sgk3	17.9052	0.122835	0.275032	1.05614	0.290905	0.740161	0.59193
ENSMUSG00000030091.18	Nup210	47.6585	-0.132591	0.249069	-1.07906	0.280559	0.732711	0.591985
ENSMUSG00000021260.9	Hhipl1	19.5595	-0.122506	0.275943	-1.05661	0.290691	0.740161	0.592039
ENSMUSG00000022793.18	B4galt4	17.3456	-0.122193	0.276865	-1.0573	0.290377	0.740091	0.592094
ENSMUSG00000022454.18	Nell2	487.451	-0.148766	0.213766	-1.2228	0.221405	0.677338	0.592149
ENSMUSG00000069844.13	Sco1	10.6738	0.11619	0.297341	1.10355	0.26979	NA	0.592203
ENSMUSG00000024844.16	Banf1	34.378	-0.130709	0.253029	-1.06898	0.285077	0.736259	0.592258
ENSMUSG00000026131.22	Dst	39923.9	-0.110554	0.335425	-1.36552	0.172089	0.620973	0.592312
ENSMUSG00000057101.9	Zfp180	38.101	0.133048	0.247099	1.08132	0.279553	0.732063	0.592367
ENSMUSG00000032773.10	Chrm1	81.2497	0.137687	0.236097	1.11402	0.26527	0.718509	0.592422
ENSMUSG00000043131.15	Mob1a	55.2315	-0.137692	0.235961	-1.11412	0.265227	0.718509	0.592476
ENSMUSG00000028737.16	Aldh4a1	37.408	-0.131602	0.250197	-1.07299	0.283274	0.734998	0.592531
ENSMUSG00000018068.14	Ints2	13.4398	0.117592	0.289556	1.07449	0.282601	NA	0.592585
ENSMUSG00000024887.11	Asah2	29.8524	-0.125568	0.265409	-1.05145	0.293054	0.741101	0.59264
ENSMUSG00000052087.15	Rgs14	10.937	0.116408	0.293736	1.08643	0.277288	NA	0.592694
ENSMUSG00000071669.15	Snx29	26.7023	-0.127248	0.260777	-1.05475	0.291538	0.740161	0.592749
ENSMUSG00000092558.4	Med20	8.36396	0.113961	0.30349	1.12479	0.260676	NA	0.592803
ENSMUSG00000029189.11	Sel1l3	64.9313	-0.137903	0.234982	-1.11612	0.264371	0.717362	0.592858
ENSMUSG00000059326.8	Csf2ra	24.0398	0.125315	0.265628	1.05019	0.293629	0.74115	0.592912
ENSMUSG00000100252.8	Mir124-2hg	26.3453	-0.125572	0.264928	-1.05057	0.293458	0.74115	0.592967
ENSMUSG00000028268.15	Gbp3	21.6555	0.117661	0.288518	1.07041	0.284436	0.735615	0.593021
ENSMUSG00000033819.17	Ppp1r16a	61.1285	-0.136207	0.238647	-1.10277	0.270128	0.724531	0.593075
ENSMUSG00000032422.19	Snx14	43.0386	0.134229	0.243166	1.0886	0.276329	0.72868	0.59313
ENSMUSG00000029017.14	Pmpcb	46.6874	0.135907	0.239268	1.10052	0.271104	0.724769	0.593184
ENSMUSG00000028165.10	Cisd2	31.5278	-0.129526	0.254481	-1.06232	0.288089	0.737688	0.593238
ENSMUSG00000042350.14	Arel1	175.011	-0.150068	0.209897	-1.24138	0.214464	0.669345	0.593293
ENSMUSG00000033478.7	Fhip2a	41.4659	-0.133737	0.244222	-1.08533	0.277776	0.729302	0.593347
ENSMUSG00000022972.11	Cfap298	27.601	0.127902	0.258468	1.05591	0.29101	0.740161	0.593401
ENSMUSG00000069089.9	Cdk7	21.1887	0.123937	0.268954	1.04801	0.294635	0.741763	0.593455
ENSMUSG00000036078.17	Sigmar1	35.0876	-0.13052	0.251786	-1.06674	0.286089	0.737048	0.593509
ENSMUSG00000031732.13	Phlpp2	66.7261	-0.140358	0.229174	-1.13791	0.255157	0.708492	0.593564
ENSMUSG00000020166.16	Cnot2	39.6516	0.132753	0.246222	1.07904	0.280571	0.732711	0.593618
ENSMUSG00000022477.14	Aco2	815.527	-0.163283	0.187169	-1.41878	0.155962	0.594266	0.593672
ENSMUSG00000047246.8	H2bc6	26.3399	0.127385	0.259272	1.05352	0.292101	0.740563	0.593726
ENSMUSG00000015790.17	Surf1	36.2732	-0.130296	0.251889	-1.0653	0.286738	0.737384	0.59378
ENSMUSG00000005338.15	Cadm3	298.118	0.150862	0.207919	1.2523	0.210461	0.664579	0.593834
ENSMUSG00000021972.15	Hmbox1	210.94	-0.149804	0.20985	-1.23955	0.215141	0.669559	0.593888
ENSMUSG00000066150.13	Slc31a1	36.5991	-0.130286	0.251681	-1.06509	0.286836	0.737384	0.593942
ENSMUSG00000026496.12	Parp1	47.4383	0.13384	0.243183	1.08593	0.277508	0.728943	0.593996
ENSMUSG00000043262.17	Uevld	10.2914	0.114783	0.297313	1.09448	0.273746	NA	0.59405
ENSMUSG00000075703.17	Selenoi	47.5267	0.134609	0.241322	1.09124	0.275168	0.728504	0.594104
ENSMUSG00000036572.17	Upf3b	14.7435	0.118701	0.283113	1.0555	0.291198	NA	0.594158
ENSMUSG00000027583.14	Zbtb46	10.1867	0.115383	0.294534	1.08385	0.278433	NA	0.594212
ENSMUSG00000057181.17	5730455P16Rik	60.7844	-0.136107	0.237687	-1.10239	0.270293	0.724531	0.594266
ENSMUSG00000038545.14	Cul7	60.4902	-0.137101	0.235409	-1.1103	0.266868	0.720345	0.594319
ENSMUSG00000048118.18	Arid4a	39.1302	0.131119	0.249129	1.06912	0.285016	0.736259	0.594373
ENSMUSG00000018339.13	Gpx3	67.676	-0.138065	0.233108	-1.11845	0.263373	0.716681	0.594427
ENSMUSG00000048856.10	Slc25a47	8.13895	-0.111662	0.310597	-1.15741	0.247106	NA	0.594481
ENSMUSG00000005034.16	Prkacb	268.319	0.1524	0.204645	1.27275	0.203108	0.658645	0.594535
ENSMUSG00000036760.8	Kcnk9	63.4633	0.135609	0.238493	1.09868	0.271909	0.725258	0.594588
ENSMUSG00000097820.4	E530011L22Rik	15.1559	-0.11801	0.28457	-1.05652	0.290731	0.740161	0.594642
ENSMUSG00000028690.5	Mmachc	19.3998	-0.119276	0.280384	-1.04954	0.293929	0.74122	0.594696
ENSMUSG00000032547.13	Ryk	66.327	-0.139078	0.230496	-1.12765	0.259468	0.712664	0.59475
ENSMUSG00000031841.20	Cdh13	47.3235	0.127797	0.256699	1.05304	0.292323	0.740563	0.594803
ENSMUSG00000009927.10	Rps25	119.896	0.148652	0.211186	1.22785	0.219505	0.676397	0.594857
ENSMUSG00000073600.6	Prob1	16.6346	-0.118547	0.282033	-1.05055	0.293465	0.74115	0.594911
ENSMUSG00000066798.4	Zbtb6	15.4365	-0.118633	0.281583	-1.0495	0.293946	0.74122	0.594964
ENSMUSG00000028771.14	Ptpn12	58.2995	0.135448	0.238097	1.09769	0.27234	0.725258	0.595018
ENSMUSG00000058152.9	Chsy3	14.9497	0.118234	0.282594	1.05054	0.293469	NA	0.595072
ENSMUSG00000005483.11	Dnajb1	45.7192	0.125429	0.26203	1.04457	0.296224	0.742794	0.595125
ENSMUSG00000067367.10	Lyar	10.7363	0.113547	0.298931	1.09548	0.273306	NA	0.595179
ENSMUSG00000022749.9	Tbc1d23	22.1629	0.123286	0.267676	1.04089	0.297926	0.744457	0.595232
ENSMUSG00000040649.16	Rimklb	63.7351	-0.138925	0.230118	-1.12691	0.259779	0.71308	0.595286
ENSMUSG00000026083.13	Eif5b	95.7857	0.144111	0.21923	1.17831	0.238672	0.692315	0.595339
ENSMUSG00000033364.14	Usp37	28.1167	0.127016	0.257482	1.04873	0.294303	0.741723	0.595393
ENSMUSG00000020160.19	Meis1	14.1983	-0.11723	0.284902	-1.05272	0.292467	NA	0.595446
ENSMUSG00000047146.18	Tet1	29.1551	-0.12696	0.257594	-1.04849	0.294413	0.741763	0.5955
ENSMUSG00000047221.6	Fam185a	9.89624	-0.113145	0.29966	-1.09703	0.272628	NA	0.595553
ENSMUSG00000024072.10	Yipf4	21.4214	-0.122078	0.270439	-1.03915	0.298734	0.744908	0.595607
ENSMUSG00000029191.17	Rfc1	48.6924	-0.134144	0.240323	-1.08816	0.276526	0.72868	0.59566
ENSMUSG00000028980.15	H6pd	30.8979	0.122132	0.270138	1.0388	0.2989	0.744908	0.595713
ENSMUSG00000018347.17	Zkscan6	9.70478	0.114029	0.295817	1.08174	0.279367	NA	0.595767
ENSMUSG00000045098.20	Kmt5b	77.1934	-0.140078	0.227237	-1.13801	0.255117	0.708492	0.59582
ENSMUSG00000055137.8	Sugct	14.5725	-0.117602	0.283259	-1.04887	0.294238	NA	0.595873
ENSMUSG00000028639.15	Ybx1	137.171	0.147669	0.212001	1.21873	0.222946	0.678094	0.595927
ENSMUSG00000025868.7	Higd2a	61.6715	-0.133712	0.240925	-1.0851	0.277878	0.729302	0.59598
ENSMUSG00000001053.16	N4bp3	16.3761	0.116912	0.285109	1.05147	0.293043	0.741101	0.596033
ENSMUSG00000029287.15	Tgfbr3	33.8009	-0.128567	0.253049	-1.05455	0.291629	0.740161	0.596086
ENSMUSG00000056492.7	Adgrf5	11.4496	0.111294	0.306751	1.1289	0.258942	NA	0.596139
ENSMUSG00000039257.12	Vstm2b	16.2152	0.11802	0.281241	1.04428	0.296355	0.742794	0.596193
ENSMUSG00000005615.16	Pcyt1a	121.374	-0.147259	0.212473	-1.21465	0.224499	0.678873	0.596246
ENSMUSG00000015341.18	Golga7	129.041	-0.147787	0.211474	-1.22081	0.222157	0.677366	0.596299
ENSMUSG00000022471.15	Xrcc6	15.8011	0.11816	0.280547	1.04278	0.29705	0.743259	0.596352
ENSMUSG00000032261.17	Sh3bgrl2	32.5583	0.127649	0.25484	1.05002	0.293707	0.74115	0.596405
ENSMUSG00000067889.8	Sptbn2	4687.31	-0.108812	0.321108	-1.22211	0.221667	0.677338	0.596458
ENSMUSG00000020639.15	Pfn4	22.2646	-0.121989	0.269459	-1.03625	0.300084	0.746254	0.596511
ENSMUSG00000060938.15	Rpl26	160.197	0.146713	0.213304	1.20881	0.226735	0.681147	0.596564
ENSMUSG00000045078.13	Rnf216	62.338	-0.138302	0.230176	-1.12247	0.261662	0.714559	0.596617
ENSMUSG00000090053.10	Pakap	9.0276	0.111512	0.304129	1.1134	0.265539	NA	0.59667
ENSMUSG00000039633.8	Lonrf1	23.3381	0.119208	0.276938	1.03793	0.299302	0.745318	0.596723
ENSMUSG00000041245.15	Wnk3	48.3545	-0.132379	0.243206	-1.07591	0.281966	0.733804	0.596776
ENSMUSG00000021253.8	Tgfb3	13.6716	0.115387	0.288868	1.05718	0.290428	NA	0.596829
ENSMUSG00000049086.9	Bmyc	68.8483	-0.136818	0.233272	-1.10962	0.267163	0.720519	0.596882
ENSMUSG00000024039.16	Cbs	328.604	-0.152912	0.201509	-1.28596	0.198458	0.653426	0.596935
ENSMUSG00000009647.14	Mcu	35.9058	-0.128506	0.251639	-1.05299	0.292344	0.740563	0.596988
ENSMUSG00000035086.14	Becn1	65.1935	0.138614	0.228791	1.12599	0.260168	0.713587	0.597041
ENSMUSG00000001755.13	Coasy	30.2858	-0.127064	0.255049	-1.04629	0.295429	0.742286	0.597094
ENSMUSG00000020389.20	Cdkl3	9.28511	-0.111825	0.300745	-1.09487	0.273574	NA	0.597147
ENSMUSG00000050587.15	Lrrc4c	63.9535	-0.138249	0.229461	-1.12276	0.26154	0.714559	0.597199
ENSMUSG00000032540.17	Abhd5	29.3078	-0.12626	0.256889	-1.04291	0.296988	0.743259	0.597252
ENSMUSG00000022210.8	Dhrs4	60.9925	-0.136277	0.233438	-1.10572	0.268848	0.722985	0.597305
ENSMUSG00000053289.9	Ddx10	14.0497	0.116436	0.283536	1.04226	0.297293	NA	0.597358
ENSMUSG00000041078.8	Grid1	92.3037	-0.143086	0.219139	-1.17107	0.241571	0.693696	0.597411
ENSMUSG00000003199.17	Mpnd	95.5457	-0.143331	0.218572	-1.17382	0.240465	0.693224	0.597463
ENSMUSG00000022682.9	Rrn3	69.647	0.139073	0.227145	1.13099	0.258061	0.710254	0.597516
ENSMUSG00000071359.14	Tbpl1	17.7021	0.11974	0.273246	1.03081	0.302631	0.749038	0.597569
ENSMUSG00000025092.8	Hspa12a	104.718	0.13664	0.232251	1.10909	0.267393	0.720932	0.597622
ENSMUSG00000041734.16	Kirrel	20.1674	0.120599	0.270685	1.02993	0.303045	0.749473	0.597674
ENSMUSG00000012422.15	Tmem167	44.3114	0.130398	0.245979	1.06287	0.28784	0.737688	0.597727
ENSMUSG00000020027.19	Socs2	11.3035	0.112715	0.29498	1.06892	0.285106	NA	0.59778
ENSMUSG00000011382.9	Dhdh	19.161	-0.119435	0.273141	-1.0285	0.303716	0.750732	0.597832
ENSMUSG00000032641.19	Gpr19	29.4113	-0.124739	0.259034	-1.03543	0.30047	0.746641	0.597885
ENSMUSG00000036111.9	Lmo1	12.053	-0.113842	0.28999	-1.0521	0.292754	NA	0.597938
ENSMUSG00000040813.17	Tex264	71.8219	0.135216	0.234545	1.09763	0.272368	0.725258	0.59799
ENSMUSG00000003623.5	Crot	85.8257	-0.14027	0.223824	-1.14362	0.252782	0.704818	0.598043
ENSMUSG00000022772.13	Senp5	67.2383	0.139003	0.226404	1.13133	0.257917	0.710065	0.598095
ENSMUSG00000025265.15	Fgd1	39.9509	-0.126616	0.254107	-1.04231	0.297269	0.743578	0.598148
ENSMUSG00000027405.17	Nop56	45.1679	0.13305	0.239086	1.08081	0.279783	0.732461	0.5982
ENSMUSG00000021458.19	Aopep	17.1157	0.116262	0.281583	1.03391	0.301178	0.747215	0.598253
ENSMUSG00000064289.16	Tank	42.045	-0.129298	0.247473	-1.0559	0.291014	0.740161	0.598305
ENSMUSG00000042105.19	Inpp5f	67.1994	0.138971	0.226134	1.13142	0.257877	0.710065	0.598358
ENSMUSG00000027006.14	Dnajc10	48.9496	-0.129935	0.245752	-1.05962	0.289316	0.738472	0.59841
ENSMUSG00000058291.15	Zfp68	30.6607	-0.123357	0.261618	-1.03	0.303009	0.749473	0.598463
ENSMUSG00000028470.11	Hint2	14.247	-0.1151	0.284489	-1.03713	0.299677	NA	0.598515
ENSMUSG00000070576.5	Mn1	56.3129	0.130371	0.244423	1.06228	0.288107	0.737688	0.598568
ENSMUSG00000033526.17	Ppip5k1	72.3297	0.134014	0.236138	1.08845	0.276396	0.72868	0.59862
ENSMUSG00000027375.15	Mal	139.941	-0.138913	0.225782	-1.13143	0.257876	0.710065	0.598673
ENSMUSG00000025255.19	Zfhx4	42.2692	-0.106016	0.326955	-1.25901	0.208028	0.662926	0.598725
ENSMUSG00000062580.10	Timm17a	93.3193	-0.142826	0.217807	-1.17153	0.241387	0.693696	0.598777
ENSMUSG00000020886.18	Dlg4	423.876	0.153984	0.197729	1.30632	0.191442	0.644311	0.59883
ENSMUSG00000017176.18	Nt5c3b	21.9651	-0.120295	0.268627	-1.02304	0.306288	0.753316	0.598882
ENSMUSG00000026966.7	Ssna1	17.5981	-0.117728	0.27519	-1.02288	0.306366	0.753316	0.598934
ENSMUSG00000021385.11	Ippk	29.391	0.125344	0.255257	1.03486	0.300736	0.746809	0.598987
ENSMUSG00000034757.16	Tmub2	41.8887	0.130689	0.242574	1.06422	0.287231	0.737688	0.599039
ENSMUSG00000000552.11	Zfp385a	159.094	-0.146819	0.209698	-1.21787	0.223275	0.678094	0.599091
ENSMUSG00000038608.16	Dock10	46.1629	0.128988	0.246385	1.05333	0.292188	0.740563	0.599144
ENSMUSG00000024816.13	Frmd8	50.0323	0.129187	0.245517	1.05441	0.291694	0.740161	0.599196
ENSMUSG00000001632.17	Brpf1	50.0343	0.132678	0.237538	1.07861	0.280761	0.732773	0.599248
ENSMUSG00000036099.17	Vezt	41.9548	-0.13027	0.242869	-1.06134	0.288533	0.737688	0.599301
ENSMUSG00000031242.8	Chmp1b2	30.4703	0.125596	0.253564	1.03485	0.300737	0.746809	0.599353
ENSMUSG00000022419.17	Deptor	36.8206	0.126785	0.250702	1.04058	0.298072	0.744585	0.599405
ENSMUSG00000095253.5	Zfp799	24.3446	-0.120086	0.267253	-1.01861	0.30839	0.755326	0.599457
ENSMUSG00000039835.17	Nhsl1	277.952	-0.153437	0.197626	-1.3025	0.192747	0.646253	0.59951
ENSMUSG00000011752.8	Pgam1	139.597	-0.146885	0.208844	-1.22044	0.222299	0.677547	0.599562
ENSMUSG00000032841.16	Prr5l	11.0962	0.111766	0.291452	1.04525	0.295907	NA	0.599614
ENSMUSG00000005501.15	Usp40	27.7632	-0.123577	0.258096	-1.02629	0.304753	0.751897	0.599666
ENSMUSG00000024792.10	Zfpl1	14.6541	0.114097	0.283768	1.02768	0.304101	NA	0.599718
ENSMUSG00000026610.14	Esrrg	22.3458	0.118645	0.270707	1.01692	0.30919	0.755424	0.59977
ENSMUSG00000049892.8	Rasd1	16.498	0.11609	0.27757	1.0192	0.308107	0.755173	0.599822
ENSMUSG00000037278.10	Tmem97	14.9844	0.114175	0.282968	1.02515	0.305291	0.752645	0.599875
ENSMUSG00000091722.3	Siah3	7.94509	-0.108122	0.303815	-1.08978	0.275809	NA	0.599927
ENSMUSG00000070462.5	Tlnrd1	41.3192	0.129269	0.243698	1.05454	0.291637	0.740161	0.599979
ENSMUSG00000026389.17	Steap3	24.5231	0.119825	0.26644	1.01513	0.310045	0.755424	0.600031
ENSMUSG00000021090.17	Lrrc9	8.38258	-0.106901	0.309114	-1.11737	0.263835	NA	0.600083
ENSMUSG00000052926.17	Rnaseh2a	9.55241	0.109839	0.296294	1.05705	0.290491	NA	0.600135
ENSMUSG00000020623.12	Map2k6	24.6313	-0.120757	0.263802	-1.01625	0.309512	0.755424	0.600187
ENSMUSG00000028261.14	Ndufaf4	17.6608	-0.116248	0.27563	-1.01428	0.310448	0.755424	0.600239
ENSMUSG00000031157.11	Pqbp1	67.4933	0.134991	0.230946	1.09846	0.272006	0.725258	0.600291
ENSMUSG00000078317.7	F8a	16.0595	0.116213	0.275699	1.01426	0.310461	0.755424	0.600343
ENSMUSG00000032238.18	Rora	280.347	-0.151352	0.200063	-1.27866	0.201016	0.655492	0.600395
ENSMUSG00000090000.3	Ier3ip1	22.4335	-0.119133	0.26756	-1.01286	0.311126	0.755424	0.600447
ENSMUSG00000021470.20	Ercc6l2	15.763	-0.112818	0.285165	-1.02467	0.30552	0.752814	0.600499
ENSMUSG00000021510.12	Zfp729a	19.3632	-0.116348	0.27461	-1.01197	0.311554	0.755424	0.600551
ENSMUSG00000005803.15	Sqor	13.1455	-0.11271	0.285202	-1.0241	0.305788	NA	0.600603
ENSMUSG00000024937.16	Ehbp1l1	10.9088	0.110636	0.291871	1.03979	0.298436	NA	0.600655
ENSMUSG00000079469.12	Pigb	12.7473	-0.110872	0.290932	-1.03688	0.29979	NA	0.600706
ENSMUSG00000029708.10	Gcc1	68.1964	0.131033	0.23874	1.06684	0.286044	0.737048	0.600758
ENSMUSG00000032373.16	Car12	9.76367	0.109007	0.297511	1.0582	0.289964	NA	0.60081
ENSMUSG00000025231.18	Sufu	42.9584	-0.128734	0.243739	-1.05085	0.29333	0.74115	0.600862
ENSMUSG00000012296.17	Tjap1	18.1953	0.117381	0.271405	1.01019	0.312405	0.755577	0.600914
ENSMUSG00000074220.11	Zfp382	11.7397	-0.109315	0.296153	-1.05284	0.292417	NA	0.600965
ENSMUSG00000082100.2	Glns-ps1	18.474	-0.116556	0.273551	-1.01037	0.31232	0.755577	0.601017
ENSMUSG00000027427.14	Polr3f	19.7805	0.118125	0.269218	1.00982	0.31258	0.755682	0.601069
ENSMUSG00000024308.16	Tapbp	81.0252	0.134169	0.231765	1.09203	0.274822	0.727999	0.601121
ENSMUSG00000021666.17	Gfm2	24.0346	-0.117429	0.270793	-1.00896	0.312995	0.756149	0.601172
ENSMUSG00000023011.9	Faim2	221.64	0.147937	0.205199	1.23777	0.215803	0.670779	0.601224
ENSMUSG00000019843.15	Fyn	224.482	-0.150153	0.201381	-1.26548	0.205699	0.66111	0.601276
ENSMUSG00000030990.19	Pgap2	11.5602	-0.109237	0.295024	-1.04636	0.295396	NA	0.601327
ENSMUSG00000040495.5	Chrm4	14.5482	0.111049	0.28862	1.02749	0.304191	NA	0.601379
ENSMUSG00000043639.16	Rbm20	11.0324	-0.106726	0.304451	-1.08481	0.278006	NA	0.601431
ENSMUSG00000029221.16	Slc30a9	160.023	-0.146897	0.206533	-1.2264	0.220049	0.677096	0.601482
ENSMUSG00000004071.14	Cdip1	213.715	-0.149573	0.20187	-1.25962	0.207807	0.662926	0.601534
ENSMUSG00000030102.12	Itpr1	567.277	0.150141	0.200749	1.26732	0.205041	0.6599	0.601585
ENSMUSG00000032415.15	Ube2cbp	10.2593	0.108048	0.297825	1.05363	0.292053	NA	0.601637
ENSMUSG00000061360.9	Phf5a	26.6511	-0.120786	0.260672	-1.0111	0.311971	0.755424	0.601689
ENSMUSG00000073888.14	Ccl27a	8.51612	0.107845	0.298481	1.05598	0.290978	NA	0.60174
ENSMUSG00000032020.16	Ubash3b	32.9952	0.122234	0.257095	1.01586	0.309695	0.755424	0.601792
ENSMUSG00000022433.22	Csnk1e	94.0686	0.141441	0.216106	1.16454	0.244204	0.695151	0.601843
ENSMUSG00000026017.14	Carf	11.3521	0.108887	0.294239	1.03996	0.298357	NA	0.601895
ENSMUSG00000018909.16	Arrb1	730.079	-0.155749	0.191454	-1.34257	0.179411	0.630327	0.601946
ENSMUSG00000058656.14	Samd12	29.192	-0.120648	0.260652	-1.01012	0.312436	0.755577	0.601998
ENSMUSG00000012429.10	Mplkip	9.65564	0.10793	0.297253	1.04967	0.293871	NA	0.602049
ENSMUSG00000038845.12	Phb	47.7448	-0.130758	0.237252	-1.06527	0.286754	0.737384	0.6021
ENSMUSG00000018599.6	Mief2	15.7385	-0.113697	0.278473	-1.00608	0.314377	0.757237	0.602152
ENSMUSG00000041740.17	Rnf10	378.506	-0.155315	0.191826	-1.33777	0.18097	0.631377	0.602203
ENSMUSG00000024640.10	Psat1	290.253	-0.149681	0.200892	-1.26338	0.206451	0.661771	0.602255
ENSMUSG00000006456.11	Rbm14	30.0077	0.12286	0.254671	1.01729	0.309017	0.755424	0.602306
ENSMUSG00000034867.17	Ankrd27	39.3349	-0.125437	0.248548	-1.02992	0.303046	0.749473	0.602357
ENSMUSG00000038936.14	Sccpdh	60.1605	-0.131626	0.234925	-1.07224	0.283611	0.734998	0.602409
ENSMUSG00000003778.15	Brd8	40.9127	0.12666	0.245623	1.037	0.299735	0.745803	0.60246
ENSMUSG00000058975.8	Kcnc1	236.121	0.143711	0.211065	1.19165	0.233399	0.68903	0.602511
ENSMUSG00000070407.6	Hs3st3b1	33.3514	0.123262	0.253341	1.01869	0.308352	0.755326	0.602563
ENSMUSG00000020275.10	Rel	8.75731	0.106994	0.299155	1.05421	0.291787	NA	0.602614
ENSMUSG00000020952.11	Scfd1	28.6237	0.121907	0.256288	1.01262	0.311243	0.755424	0.602665
ENSMUSG00000078671.12	Chd2	78.7781	0.135007	0.227286	1.10187	0.27052	0.724769	0.602717
ENSMUSG00000030815.12	Phkg2	48.5915	-0.130636	0.236308	-1.06471	0.287005	0.737384	0.602768
ENSMUSG00000042705.10	Commd10	12.9215	0.110232	0.286965	1.01482	0.310192	NA	0.602819
ENSMUSG00000079036.11	Alkbh1	14.0196	0.111106	0.284222	1.00944	0.312762	NA	0.60287
ENSMUSG00000061778.11	Mospd2	15.4525	-0.112302	0.280564	-1.00382	0.315464	0.758662	0.602921
ENSMUSG00000024601.10	Isoc1	38.1594	-0.125052	0.24838	-1.02717	0.304341	0.751876	0.602973
ENSMUSG00000098343.3	Mir6240	10.467	-0.108309	0.292658	-1.02814	0.303885	NA	0.603024
ENSMUSG00000026452.16	Syt2	85.3841	0.135664	0.225472	1.10854	0.267628	0.721359	0.603075
ENSMUSG00000041685.18	Fcho2	44.5191	-0.128382	0.24062	-1.04814	0.294574	0.741763	0.603126
ENSMUSG00000028496.18	Mllt3	24.9714	-0.119245	0.26169	-1.00226	0.316217	0.759455	0.603177
ENSMUSG00000031508.15	Ankrd10	21.4195	-0.116657	0.268008	-0.997103	0.318714	0.761578	0.603228
ENSMUSG00000025478.16	Dpysl4	26.8439	0.119309	0.261316	1.00208	0.316306	0.759458	0.603279
ENSMUSG00000025816.16	Sec61a2	8.29949	0.104358	0.307418	1.0892	0.276065	NA	0.603331
ENSMUSG00000062991.10	Nrg1	30.9238	0.12115	0.256801	1.00808	0.313417	0.756586	0.603382
ENSMUSG00000050730.18	Arhgap42	24.5725	-0.118791	0.262479	-1.00052	0.317057	0.760482	0.603433
ENSMUSG00000028744.16	Slc66a1	16.479	0.110562	0.284498	1.00687	0.313996	0.757075	0.603484
ENSMUSG00000020817.17	Rabep1	136.669	-0.144561	0.208372	-1.20428	0.228482	0.682215	0.603535
ENSMUSG00000105176.2	RP23-418O21.5	10.024	0.105502	0.301603	1.05888	0.289653	NA	0.603586
ENSMUSG00000005150.17	Wdr83	17.8283	-0.1142	0.27384	-0.99527	0.319605	0.761578	0.603637
ENSMUSG00000058444.9	Map2k5	34.4152	-0.12343	0.251014	-1.01779	0.308778	0.755424	0.603687
ENSMUSG00000034320.15	Slc26a2	17.4259	0.112661	0.277945	0.997349	0.318595	0.761578	0.603738
ENSMUSG00000030685.6	Kctd13	46.5459	0.125515	0.246195	1.02929	0.303345	0.750014	0.603789
ENSMUSG00000041540.17	Sox5	85.5971	-0.137158	0.221884	-1.1239	0.261057	0.714559	0.60384
ENSMUSG00000040188.11	Scamp2	37.0484	-0.125077	0.247127	-1.02668	0.304572	0.751897	0.603891
ENSMUSG00000001924.16	Uba1	415.25	0.155351	0.190225	1.34423	0.178874	0.630156	0.603942
ENSMUSG00000028649.23	Macf1	10840.7	-0.107556	0.292707	-1.02332	0.306155	0.753316	0.603993
ENSMUSG00000025510.15	Cd151	78.0218	0.134276	0.227143	1.09678	0.272738	0.72549	0.604044
ENSMUSG00000014771.14	Pdcd2	7.84369	0.105074	0.301702	1.05665	0.290672	NA	0.604094
ENSMUSG00000036863.13	Syde2	16.2611	-0.11117	0.281288	-0.998766	0.317908	0.760703	0.604145
ENSMUSG00000046191.8	Pcdhb20	14.1017	-0.108463	0.289479	-1.01402	0.310574	NA	0.604196
ENSMUSG00000059586.11	Nsmce2	10.9716	0.106861	0.294649	1.02855	0.303691	NA	0.604247
ENSMUSG00000022799.5	Arhgap31	87.3705	0.131292	0.233031	1.07086	0.284233	0.735495	0.604297
ENSMUSG00000030613.14	Ccdc90b	17.917	-0.113191	0.27538	-0.992919	0.32075	0.763146	0.604348
ENSMUSG00000036534.7	Slc38a7	24.2728	0.115451	0.269369	0.992074	0.321161	0.763887	0.604399
ENSMUSG00000020921.7	Tmem101	11.2666	-0.108084	0.29006	-1.01414	0.310514	NA	0.60445
ENSMUSG00000035849.15	Krt222	14.085	0.11065	0.282194	0.998573	0.318002	NA	0.6045
ENSMUSG00000097729.4	2310015A10Rik	9.68046	-0.104665	0.302341	-1.05788	0.290108	NA	0.604551
ENSMUSG00000039701.12	Usp53	166.774	-0.144123	0.208146	-1.20156	0.229534	0.683001	0.604601
ENSMUSG00000021483.9	Cdk20	10.1277	0.107205	0.292477	1.01982	0.307813	NA	0.604652
ENSMUSG00000048285.10	Frmd6	36.2668	0.125081	0.245841	1.02614	0.304827	0.751897	0.604703
ENSMUSG00000055078.8	Gabra5	25.094	0.117452	0.263674	0.993553	0.320441	0.762753	0.604753
ENSMUSG00000037762.7	Slc16a9	12.3906	0.10874	0.287436	1.00678	0.314041	NA	0.604804
ENSMUSG00000010095.14	Slc3a2	385.211	0.152368	0.194286	1.30584	0.191607	0.644311	0.604854
ENSMUSG00000070639.6	Lrrc8b	104.953	0.137047	0.220974	1.1244	0.260843	0.71435	0.604905
ENSMUSG00000039199.7	Zdhhc1	34.4518	-0.120643	0.255858	-1.00343	0.315651	0.758662	0.604955
ENSMUSG00000021374.11	Nup153	68.1608	0.133335	0.228181	1.08904	0.276136	0.72868	0.605006
ENSMUSG00000002108.11	Nr1h3	12.2218	0.107849	0.289797	1.01134	0.311855	NA	0.605056
ENSMUSG00000016386.16	Mpped2	14.8646	0.110148	0.282757	0.997294	0.318622	NA	0.605107
ENSMUSG00000063888.8	Rpl7l1	52.0012	0.130789	0.233265	1.06717	0.285897	0.737048	0.605157
ENSMUSG00000090137.9	Uba52	11.7811	-0.105712	0.296933	-1.03311	0.301555	NA	0.605208
ENSMUSG00000042369.9	Rbm45	26.5926	0.118664	0.260117	0.995738	0.319377	0.761578	0.605258
ENSMUSG00000028127.11	Abcd3	149.038	-0.141815	0.211742	-1.17609	0.23956	0.693224	0.605308
ENSMUSG00000096606.3	Tpbgl	6.14252	-0.101381	0.315882	-1.13379	0.256883	NA	0.605359
ENSMUSG00000030555.17	Ttc23	17.2576	-0.112496	0.275351	-0.9881	0.323103	0.765294	0.605409
ENSMUSG00000049091.8	Sephs2	33.0929	-0.122822	0.249835	-1.01269	0.311206	0.755424	0.605459
ENSMUSG00000001173.16	Ocrl	62.4641	-0.131773	0.230567	-1.07589	0.281974	0.733804	0.60551
ENSMUSG00000029471.14	Camkk2	89.7921	0.133906	0.226144	1.09517	0.273443	0.726696	0.60556
ENSMUSG00000015461.16	Atf6b	60.6975	0.133184	0.227456	1.08865	0.27631	0.72868	0.60561
ENSMUSG00000036943.10	Rab8b	52.8389	0.127771	0.238473	1.04404	0.296469	0.742794	0.605661
ENSMUSG00000024622.9	Hmgxb3	55.4417	-0.123541	0.247473	-1.0162	0.309536	0.755424	0.605711
ENSMUSG00000051146.4	Camk2n2	80.8409	0.132501	0.228434	1.08284	0.27888	0.73132	0.605761
ENSMUSG00000059743.13	Fdps	40.1902	0.123074	0.248347	1.01346	0.310843	0.755424	0.605812
ENSMUSG00000035914.12	Cd276	8.54001	0.103927	0.299706	1.03694	0.299763	NA	0.605862
ENSMUSG00000057229.12	Dmac2	28.1143	-0.116588	0.263039	-0.98646	0.323908	0.765294	0.605912
ENSMUSG00000038446.9	Cdc40	30.3364	0.121091	0.252399	1.00283	0.315941	0.759164	0.605962
ENSMUSG00000073147.5	5031425E22Rik	13.4621	-0.108876	0.283277	-0.99063	0.321866	NA	0.606013
ENSMUSG00000029621.15	Arpc1a	94.7087	0.135297	0.222392	1.10972	0.267122	0.720519	0.606063
ENSMUSG00000054675.6	Tmem119	9.56938	0.10494	0.295491	1.02004	0.307707	NA	0.606113
ENSMUSG00000041380.14	Htr2c	18.0013	-0.109855	0.280212	-0.985968	0.324149	0.765294	0.606163
ENSMUSG00000052299.10	Ltn1	49.199	0.129036	0.234829	1.05399	0.291886	0.740401	0.606213
ENSMUSG00000023072.15	Cep89	740.864	-0.102209	0.305942	-1.06496	0.286894	0.737384	0.606264
ENSMUSG00000038696.15	Mapkap1	93.2966	-0.13826	0.216683	-1.14018	0.254213	0.707411	0.606314
ENSMUSG00000057691.9	Zfp746	48.6011	-0.12726	0.238497	-1.04044	0.298135	0.744585	0.606364
ENSMUSG00000038299.17	Wdr36	16.5313	0.110762	0.277299	0.982333	0.325936	0.765572	0.606414
ENSMUSG00000033054.8	Npat	27.3083	-0.115876	0.264024	-0.983426	0.325398	0.765572	0.606464
ENSMUSG00000098134.2	Rnf113a2	12.5162	0.10708	0.287789	0.997044	0.318743	NA	0.606514
ENSMUSG00000028461.13	Ccdc107	471.898	-0.0984746	0.326855	-1.21593	0.224011	0.678873	0.606564
ENSMUSG00000042323.18	Pbrm1	67.2374	-0.132463	0.227396	-1.08353	0.278573	0.73072	0.606614
ENSMUSG00000033016.17	Nfatc1	31.8797	0.120035	0.25372	0.99684	0.318842	0.761578	0.606664
ENSMUSG00000053617.13	Sh3pxd2a	113.315	0.136535	0.219338	1.12314	0.261379	0.714559	0.606714
ENSMUSG00000056602.14	Fry	327.851	-0.149404	0.1969	-1.27396	0.202678	0.658389	0.606764
ENSMUSG00000074305.10	Peak1	156.495	0.141785	0.20965	1.18051	0.237796	0.692315	0.606814
ENSMUSG00000030733.11	Sh2b1	123.785	-0.141397	0.2103	-1.17615	0.239534	0.693224	0.606864
ENSMUSG00000021224.16	Numb	38.2515	0.123581	0.245439	1.01553	0.309855	0.755424	0.606914
ENSMUSG00000074797.12	Itpa	23.9502	0.117167	0.260019	0.985293	0.32448	0.765382	0.606964
ENSMUSG00000030122.14	Ptms	951.175	-0.153504	0.190414	-1.32904	0.183836	0.634733	0.607014
ENSMUSG00000016510.12	Mtif3	18.4038	0.112988	0.27027	0.977452	0.328346	0.768185	0.607064
ENSMUSG00000004642.14	Slbp	13.3088	0.106712	0.287576	0.993595	0.32042	NA	0.607114
ENSMUSG00000073775.5	Kti12	18.4253	0.111134	0.274853	0.977302	0.32842	0.768185	0.607163
ENSMUSG00000028576.13	Ift74	18.7689	-0.110854	0.27547	-0.97724	0.328451	0.768185	0.607213
ENSMUSG00000054679.9	Srsf12	6.25314	0.0995053	0.315413	1.11798	0.263576	NA	0.607263
ENSMUSG00000003528.16	Slc25a1	82.1883	-0.131052	0.22942	-1.07163	0.283884	0.734998	0.607313
ENSMUSG00000004843.8	Chmp2b	39.0345	-0.120561	0.251664	-0.998494	0.31804	0.760703	0.607363
ENSMUSG00000035245.13	Eogt	32.5301	-0.120025	0.252752	-0.995792	0.319351	0.761578	0.607412
ENSMUSG00000032316.9	Clk3	88.265	-0.136421	0.218771	-1.1232	0.261354	0.714559	0.607462
ENSMUSG00000035206.11	Sppl2b	48.4451	-0.126944	0.237543	-1.03837	0.299099	0.745009	0.607512
ENSMUSG00000032998.17	Foxj3	79.8874	0.134142	0.223088	1.10044	0.271142	0.724769	0.607562
ENSMUSG00000004508.7	Gab2	93.1986	0.13623	0.219115	1.12126	0.262179	0.715422	0.607611
ENSMUSG00000084957.4	Bbip1	29.8076	-0.118933	0.254942	-0.990558	0.321902	0.763987	0.607661
ENSMUSG00000039018.16	Mtg1	9.55698	-0.102168	0.301664	-1.03693	0.299769	NA	0.607711
ENSMUSG00000034501.8	Pcnx4	40.91	-0.123056	0.245572	-1.01192	0.311577	0.755424	0.60776
ENSMUSG00000025894.12	Aasdhppt	20.7996	0.113454	0.267749	0.974609	0.329754	0.770158	0.60781
ENSMUSG00000046982.12	Tshz1	128.442	-0.139163	0.213416	-1.15296	0.248927	0.7007	0.60786
ENSMUSG00000024867.15	Pip5k1b	12.4394	0.106043	0.287684	0.989487	0.322425	NA	0.607909
ENSMUSG00000029670.13	Ing3	19.3083	0.112408	0.270144	0.973153	0.330477	0.770706	0.607959
ENSMUSG00000029145.13	Eif2b4	32.4449	-0.119574	0.252968	-0.99288	0.320769	0.763146	0.608008
ENSMUSG00000034109.17	Golim4	70.1249	-0.129377	0.231905	-1.05791	0.290096	0.739659	0.608058
ENSMUSG00000024120.13	Lrpprc	48.4037	0.124496	0.241877	1.021	0.307256	0.754307	0.608107
ENSMUSG00000017740.18	Slc12a5	376.255	0.140926	0.209936	1.17345	0.240616	0.693224	0.608157
ENSMUSG00000040612.14	Ildr2	192.844	-0.140411	0.210797	-1.16769	0.24293	0.694418	0.608206
ENSMUSG00000037475.16	Thoc2	38.6281	0.122118	0.246924	1.006	0.314415	0.757237	0.608256
ENSMUSG00000030738.12	Eif3c	237.34	0.143795	0.20486	1.20744	0.227262	0.681456	0.608305
ENSMUSG00000020130.10	Tbc1d15	31.6203	0.120185	0.251096	0.99539	0.319547	0.761578	0.608355
ENSMUSG00000036766.13	Dner	202.649	-0.146567	0.200247	-1.24158	0.214391	0.669339	0.608404
ENSMUSG00000047617.12	Paxx	38.7674	-0.119959	0.251461	-0.994136	0.320156	0.762463	0.608454
ENSMUSG00000033885.16	Pxk	44.5397	0.125919	0.238532	1.03098	0.302551	0.749037	0.608503
ENSMUSG00000020153.15	Ndufs7	108.115	-0.135308	0.219711	-1.1136	0.265452	0.718587	0.608552
ENSMUSG00000120113.1	Fam120aos	13.5491	-0.106593	0.28464	-0.98039	0.326894	NA	0.608602
ENSMUSG00000014470.5	Rnf166	25.6137	-0.116496	0.259118	-0.979271	0.327446	0.767712	0.608651
ENSMUSG00000058690.15	Ccser2	179.732	-0.143078	0.205802	-1.19957	0.230308	0.68461	0.608701
ENSMUSG00000042787.16	Exog	14.9556	0.107582	0.281746	0.975946	0.329091	NA	0.60875
ENSMUSG00000073725.9	Lmbrd1	189.592	-0.143662	0.204774	-1.20666	0.227563	0.681456	0.608799
ENSMUSG00000024104.12	Washc2	230.139	-0.148892	0.196239	-1.2722	0.203303	0.658882	0.608848
ENSMUSG00000062309.9	Rpp25	7.68107	0.101267	0.302057	1.03327	0.301479	NA	0.608898
ENSMUSG00000090935.11	Synj2bp	20.026	-0.111466	0.271217	-0.96942	0.332336	0.772051	0.608947
ENSMUSG00000020400.18	Tnip1	40.2538	0.123067	0.244201	1.01149	0.31178	0.755424	0.608996
ENSMUSG00000029826.15	Zc3hav1	31.4208	0.119224	0.25254	0.990024	0.322162	0.76428	0.609045
ENSMUSG00000016194.15	Hsd11b1	47.6249	-0.117462	0.256455	-0.982223	0.32599	0.765572	0.609094
ENSMUSG00000031527.8	Eri1	9.76543	0.102608	0.296481	1.00953	0.312722	NA	0.609144
ENSMUSG00000020056.17	Washc3	9.74593	-0.10274	0.295886	-1.00717	0.313854	NA	0.609193
ENSMUSG00000049421.14	Zfp260	30.4332	-0.118519	0.253805	-0.986423	0.323925	0.765294	0.609242
ENSMUSG00000026856.15	Dolpp1	13.4528	-0.105535	0.286783	-0.982068	0.326066	NA	0.609291
ENSMUSG00000022089.10	Bin3	7.16231	0.098761	0.311817	1.08452	0.278136	NA	0.60934
ENSMUSG00000022792.17	Yars2	8.40411	-0.101033	0.300902	-1.0245	0.305598	NA	0.609389
ENSMUSG00000017999.17	Ddx27	24.3807	0.112335	0.267742	0.966882	0.333603	0.772056	0.609438
ENSMUSG00000040697.11	Dnajc16	112.447	-0.135563	0.218289	-1.11767	0.263707	0.717173	0.609487
ENSMUSG00000000876.12	Pxmp4	44.5095	-0.124867	0.239274	-1.02349	0.306075	0.753316	0.609536
ENSMUSG00000054013.7	Tmem179	42.5391	0.120422	0.248724	0.995233	0.319623	0.761578	0.609586
ENSMUSG00000000276.12	Dgke	71.3167	0.130568	0.227646	1.06967	0.284768	0.736069	0.609635
ENSMUSG00000005481.19	Ddx39a	11.4053	0.103962	0.29012	0.986276	0.323998	NA	0.609684
ENSMUSG00000014905.5	Dnajb9	43.4278	0.123507	0.241764	1.01402	0.310572	0.755424	0.609733
ENSMUSG00000041741.11	Pde3a	11.6514	0.103712	0.290581	0.986741	0.32377	NA	0.609782
ENSMUSG00000036199.10	Ndufa13	157.753	-0.141115	0.207985	-1.17937	0.23825	0.692315	0.609831
ENSMUSG00000020544.15	Cox11	19.1346	-0.110196	0.272387	-0.963796	0.335148	0.773034	0.60988
ENSMUSG00000029376.9	Mthfd2l	12.0218	-0.103533	0.290827	-0.986685	0.323797	NA	0.609928
ENSMUSG00000029034.10	Ints11	18.7148	-0.110945	0.270272	-0.96339	0.335352	0.773034	0.609977
ENSMUSG00000056091.13	St3gal5	46.9115	0.120411	0.24817	0.994796	0.319835	0.761891	0.610026
ENSMUSG00000022295.9	Atp6v1c1	100.952	0.13613	0.216478	1.12485	0.260653	0.714037	0.610075
ENSMUSG00000061601.16	Pclo	880.982	-0.152237	0.189874	-1.32117	0.186445	0.638009	0.610124
ENSMUSG00000053414.9	Hunk	21.0502	0.111541	0.268349	0.962803	0.335647	0.773034	0.610173
ENSMUSG00000044348.16	Slc25a53	12.4523	-0.104311	0.287739	-0.977792	0.328177	NA	0.610222
ENSMUSG00000045934.16	Mtmr11	37.5505	-0.118723	0.251466	-0.985535	0.324361	0.765294	0.610271
ENSMUSG00000046718.9	Bst2	10.227	0.103408	0.290397	0.983761	0.325233	NA	0.61032
ENSMUSG00000060862.11	Zbtb40	16.4982	-0.10866	0.275485	-0.962167	0.335966	0.773034	0.610368
ENSMUSG00000045733.8	Sprn	66.5167	0.129776	0.228287	1.0634	0.2876	0.737688	0.610417
ENSMUSG00000070934.7	Rraga	100.336	0.13765	0.213465	1.14163	0.253608	0.70628	0.610466
ENSMUSG00000055540.16	Epha6	50.3792	0.121641	0.244889	1.00173	0.316472	0.759663	0.610515
ENSMUSG00000031783.11	Polr2c	28.9686	0.11331	0.263606	0.96492	0.334585	0.772714	0.610563
ENSMUSG00000064105.14	Cnnm2	68.976	-0.130395	0.226808	-1.0692	0.284981	0.736259	0.610612
ENSMUSG00000039477.17	Tnrc18	447.982	-0.150464	0.192164	-1.29866	0.19406	0.64696	0.610661
ENSMUSG00000035184.16	Fam124a	28.87	-0.111185	0.26848	-0.960646	0.33673	0.773294	0.610709
ENSMUSG00000021676.11	Iqgap2	24.3801	0.112559	0.265066	0.962618	0.335739	0.773034	0.610758
ENSMUSG00000025645.9	Ccdc51	13.1794	-0.105331	0.283809	-0.968335	0.332877	NA	0.610807
ENSMUSG00000070469.13	Adamtsl3	10.407	0.102273	0.29283	0.987862	0.32322	NA	0.610855
ENSMUSG00000034789.9	Rab24	31.0959	-0.11887	0.25033	-0.985584	0.324337	0.765294	0.610904
ENSMUSG00000022335.18	Zfat	9.93183	0.101707	0.294447	0.992315	0.321044	NA	0.610953
ENSMUSG00000039367.12	Sec24c	130.122	0.139608	0.209459	1.16465	0.244161	0.695151	0.611001
ENSMUSG00000025777.9	Gdap1	38.2749	0.11902	0.24977	0.986191	0.324039	0.765294	0.61105
ENSMUSG00000041141.8	Pnma8a	47.9233	0.122162	0.24296	1.00478	0.315001	0.758069	0.611098
ENSMUSG00000047181.13	Samd14	112.807	-0.13828	0.211728	-1.14981	0.250221	0.701635	0.611147
ENSMUSG00000040648.16	Ppip5k2	17.1395	0.108791	0.273824	0.958122	0.338001	0.773763	0.611195
ENSMUSG00000033282.15	Rpgrip1l	224.796	-0.128378	0.230166	-1.0519	0.292846	0.741035	0.611244
ENSMUSG00000066129.18	Kndc1	340.386	-0.143627	0.202567	-1.21238	0.225366	0.679428	0.611292
ENSMUSG00000024400.17	Wdr33	85.5668	-0.134632	0.218141	-1.11107	0.26654	0.719665	0.611341
ENSMUSG00000051111.17	Sv2c	77.6746	0.122667	0.241652	1.00809	0.313413	0.756586	0.611389
ENSMUSG00000054162.16	Spock3	35.9867	-0.118366	0.250828	-0.982483	0.325862	0.765572	0.611438
ENSMUSG00000035933.6	Cog5	21.9683	0.112292	0.264722	0.960058	0.337026	0.773594	0.611486
ENSMUSG00000008384.9	Sertad1	16.5222	0.10577	0.281351	0.961948	0.336076	0.773034	0.611535
ENSMUSG00000063171.7	Rps4l	21.5967	0.112673	0.263771	0.960816	0.336645	0.773294	0.611583
ENSMUSG00000021830.15	Txndc16	95.417	-0.135493	0.216387	-1.12031	0.262583	0.715567	0.611631
ENSMUSG00000014426.10	Map3k4	56.0728	-0.125288	0.235965	-1.027	0.304419	0.751876	0.61168
ENSMUSG00000019338.14	Zfp687	74.4929	-0.129156	0.228164	-1.05904	0.289581	0.738747	0.611728
ENSMUSG00000092035.10	Peg10	40.2531	0.115136	0.257565	0.967561	0.333264	0.772051	0.611776
ENSMUSG00000030269.15	Mtmr14	15.8848	-0.107426	0.276283	-0.956086	0.339029	0.775348	0.611825
ENSMUSG00000020109.14	Dnajb12	84.713	-0.134226	0.218346	-1.10776	0.267967	0.721651	0.611873
ENSMUSG00000072704.7	Smim10l1	114.359	-0.13699	0.213313	-1.13702	0.255529	0.708845	0.611921
ENSMUSG00000059552.14	Trp53	31.4799	0.115817	0.255791	0.969934	0.332079	0.772051	0.611969
ENSMUSG00000020455.17	Trim11	17.0721	0.109415	0.270876	0.954336	0.339914	0.776578	0.612018
ENSMUSG00000059970.8	Hspa2	146.505	-0.140774	0.20663	-1.18008	0.23797	0.692315	0.612066
ENSMUSG00000025246.14	Tbl1x	110.332	-0.135885	0.21504	-1.12558	0.260344	0.713817	0.612114
ENSMUSG00000026484.14	Rnf2	23.4694	0.114038	0.259465	0.962742	0.335677	0.773034	0.612162
ENSMUSG00000028247.3	Coq3	10.1301	0.0989069	0.301102	1.01109	0.311974	NA	0.61221
ENSMUSG00000028483.14	Snapc3	10.0191	0.101641	0.291727	0.97794	0.328104	NA	0.612259
ENSMUSG00000044617.9	Zbtb39	37.1405	-0.114483	0.258266	-0.964016	0.335038	0.773034	0.612307
ENSMUSG00000040913.12	Fbxw4	38.0622	-0.119719	0.246564	-0.989004	0.322661	0.764954	0.612355
ENSMUSG00000046658.17	Zfp316	65.8267	-0.129378	0.226834	-1.06183	0.288315	0.737688	0.612403
ENSMUSG00000021311.10	Mtr	22.9359	0.111303	0.26525	0.954266	0.339949	0.776578	0.612451
ENSMUSG00000033166.12	Dis3	22.6851	0.111235	0.265369	0.95404	0.340063	0.776578	0.612499
ENSMUSG00000048216.14	Gpr85	14.7491	0.104483	0.282632	0.957821	0.338153	NA	0.612547
ENSMUSG00000046841.7	Ckap4	37.934	0.119364	0.246989	0.986741	0.32377	0.765294	0.612595
ENSMUSG00000020287.16	Mpg	16.3426	-0.105959	0.278526	-0.95323	0.340474	0.777039	0.612644
ENSMUSG00000035045.18	Zc3h12b	24.9088	0.113196	0.260459	0.958486	0.337818	0.773763	0.612692
ENSMUSG00000030619.11	Eed	13.3494	0.105289	0.280031	0.953798	0.340186	NA	0.61274
ENSMUSG00000069049.12	Eif2s3y	10.5761	-0.100127	0.295315	-0.985966	0.32415	NA	0.612788
ENSMUSG00000061374.15	Fiz1	38.3641	-0.119238	0.246883	-0.985795	0.324234	0.765294	0.612836
ENSMUSG00000068798.11	Rap1a	34.7287	-0.119272	0.246644	-0.985905	0.32418	0.765294	0.612884
ENSMUSG00000039158.12	Akna	28.3607	0.113151	0.260229	0.95779	0.338169	0.773846	0.612932
ENSMUSG00000031320.10	Rps4x	282.322	0.146146	0.197013	1.2484	0.211886	0.665725	0.612979
ENSMUSG00000079557.12	Marchf2	61.1935	-0.118956	0.247307	-0.984061	0.325086	0.765572	0.613027
ENSMUSG00000020380.17	Rad50	20.9009	0.107536	0.273488	0.948422	0.342915	0.780054	0.613075
ENSMUSG00000043998.11	Mgat2	32.259	0.115771	0.253995	0.967467	0.333311	0.772051	0.613123
ENSMUSG00000019789.10	Hey2	21.3869	-0.108875	0.269881	-0.948016	0.343121	0.780146	0.613171
ENSMUSG00000053007.10	Creb5	15.6887	0.103861	0.282805	0.954146	0.34001	0.776578	0.613219
ENSMUSG00000030662.11	Ipo5	139.15	0.137628	0.210636	1.14722	0.251291	0.70262	0.613267
ENSMUSG00000031959.16	Wdr59	30.6853	-0.117058	0.250732	-0.973236	0.330436	0.770706	0.613315
ENSMUSG00000032375.16	Aph1b	32.6196	-0.116375	0.252197	-0.9698	0.332146	0.772051	0.613363
ENSMUSG00000037490.6	Slc2a12	10.2657	-0.100561	0.291927	-0.971378	0.33136	NA	0.61341
ENSMUSG00000016252.8	Atp5f1e	124.611	-0.136417	0.212571	-1.1342	0.256712	0.709685	0.613458
ENSMUSG00000037997.13	Parp11	19.4349	-0.109341	0.268198	-0.947151	0.343562	0.780299	0.613506
ENSMUSG00000020537.10	Drg2	45.1618	0.122714	0.238569	1.00827	0.313325	0.756586	0.613554
ENSMUSG00000000378.16	Ccm2	49.8931	-0.123316	0.23733	-1.01268	0.311213	0.755424	0.613602
ENSMUSG00000030987.6	Stim1	102.76	-0.12741	0.22918	-1.04564	0.295725	0.742286	0.613649
ENSMUSG00000024576.15	Csnk1a1	287.198	0.148709	0.19252	1.28362	0.199275	0.653717	0.613697
ENSMUSG00000007411.17	Mark3	117.695	-0.135631	0.213809	-1.12596	0.260184	0.713587	0.613745
ENSMUSG00000035726.9	Supt16	108.58	0.131988	0.220384	1.08831	0.27646	0.72868	0.613792
ENSMUSG00000025790.15	Slco3a1	47.5095	-0.119348	0.245373	-0.9858	0.324231	0.765294	0.61384
ENSMUSG00000036057.12	Ptpn23	56.1165	0.126919	0.229934	1.04157	0.297612	0.74407	0.613888
ENSMUSG00000027254.14	Map1a	3103.49	-0.150732	0.189279	-1.31158	0.18966	0.642539	0.613935
ENSMUSG00000044952.6	Kctd21	17.5611	-0.106551	0.274452	-0.944361	0.344985	0.780562	0.613983
ENSMUSG00000038683.17	Pak1ip1	41.2219	0.119211	0.245355	0.984826	0.32471	0.765539	0.614031
ENSMUSG00000022125.8	Cln5	13.9777	-0.104132	0.280725	-0.948207	0.343024	NA	0.614078
ENSMUSG00000079316.11	Rab9	40.1035	-0.119477	0.244465	-0.986321	0.323976	0.765294	0.614126
ENSMUSG00000035049.5	Rrp12	56.7272	0.121475	0.240263	0.999491	0.317557	0.760643	0.614173
ENSMUSG00000026778.14	Prkcq	8.78789	-0.0987715	0.295973	-0.980064	0.327055	NA	0.614221
ENSMUSG00000010054.5	Tusc2	48.6719	-0.123968	0.235018	-1.01786	0.308746	0.755424	0.614268
ENSMUSG00000021905.15	Dph3	32.4034	-0.1131	0.258071	-0.954067	0.34005	0.776578	0.614316
ENSMUSG00000027935.15	Rab13	19.052	-0.108091	0.269621	-0.941882	0.346253	0.781587	0.614364
ENSMUSG00000015970.20	Chdh	9.27903	-0.0976061	0.299285	-0.990929	0.32172	NA	0.614411
ENSMUSG00000032850.17	Rnft2	73.1679	-0.128403	0.226196	-1.05535	0.291264	0.740161	0.614459
ENSMUSG00000020321.17	Mdh1	377.639	0.150655	0.188928	1.31233	0.18941	0.642539	0.614506
ENSMUSG00000078676.10	Casc3	84.9756	0.130725	0.221817	1.07714	0.281417	0.733668	0.614553
ENSMUSG00000092417.4	Gpank1	12.0363	-0.101564	0.286643	-0.953792	0.340189	NA	0.614601
ENSMUSG00000041278.11	Ttc1	35.0013	0.115722	0.251931	0.964956	0.334567	0.772714	0.614648
ENSMUSG00000060671.13	Atp8b2	65.6546	-0.127573	0.227667	-1.04802	0.294629	0.741763	0.614696
ENSMUSG00000018509.9	Cenpv	11.9704	-0.0998416	0.291266	-0.963037	0.335529	NA	0.614743
ENSMUSG00000038371.16	Sbf2	131.953	-0.138897	0.207084	-1.16478	0.24411	0.695151	0.61479
ENSMUSG00000019261.4	Map1s	102.658	0.131793	0.219512	1.08811	0.276549	0.72868	0.614838
ENSMUSG00000020288.14	Ahsa2	9.14859	0.0992601	0.292748	0.966363	0.333863	NA	0.614885
ENSMUSG00000028758.13	Kif17	19.9128	0.108849	0.266885	0.940678	0.34687	0.7816	0.614933
ENSMUSG00000059263.10	Usp47	103.94	0.13494	0.213646	1.12111	0.26224	0.715422	0.61498
ENSMUSG00000001687.16	Ubl3	237.24	-0.143285	0.199693	-1.21801	0.223222	0.678094	0.615027
ENSMUSG00000001089.15	Luzp1	106.433	0.132716	0.217508	1.09793	0.272234	0.725258	0.615074
ENSMUSG00000071078.7	Nr2c2ap	14.1771	0.101397	0.285782	0.94892	0.342661	NA	0.615122
ENSMUSG00000037426.19	Depdc5	63.7952	-0.127171	0.227711	-1.04507	0.29599	0.742585	0.615169
ENSMUSG00000030037.10	Mrpl53	16.9767	-0.104166	0.277927	-0.938639	0.347916	0.782707	0.615216
ENSMUSG00000004631.16	Sgce	24.8687	-0.110752	0.261884	-0.943866	0.345238	0.780694	0.615264
ENSMUSG00000021811.8	Dnajc9	24.6268	-0.111001	0.261285	-0.944545	0.344891	0.780562	0.615311
ENSMUSG00000028842.16	Ago3	86.3355	-0.131667	0.219076	-1.08781	0.27668	0.72868	0.615358
ENSMUSG00000029247.18	Paics	150.718	-0.140709	0.203341	-1.18798	0.234841	0.690573	0.615405
ENSMUSG00000026880.12	Stom	25.0067	0.112773	0.256896	0.950094	0.342064	0.779253	0.615452
ENSMUSG00000025381.4	Cnpy2	27.5119	-0.112432	0.257548	-0.948617	0.342815	0.780017	0.6155
ENSMUSG00000037938.5	Chchd5	11.6993	0.101153	0.285006	0.943936	0.345202	NA	0.615547
ENSMUSG00000026986.15	Hnmt	15.1084	-0.103906	0.277569	-0.935612	0.349473	0.783664	0.615594
ENSMUSG00000038990.15	Cables2	22.7895	0.108269	0.266779	0.936365	0.349085	0.783664	0.615641
ENSMUSG00000074221.13	Zfp568	11.9215	-0.0984427	0.292873	-0.961215	0.336444	NA	0.615688
ENSMUSG00000038042.12	Ptpdc1	29.2213	0.11477	0.252041	0.958366	0.337878	0.773763	0.615735
ENSMUSG00000041378.3	Cldn5	5.91253	-0.091634	0.32131	-1.11917	0.263069	NA	0.615783
ENSMUSG00000023224.13	Serping1	18.7688	0.107627	0.268133	0.934989	0.349794	0.78392	0.61583
ENSMUSG00000042632.18	Pla2g6	21.2336	-0.108442	0.266199	-0.936289	0.349124	0.783664	0.615877
ENSMUSG00000029054.9	Gabrd	13.823	-0.0990256	0.290836	-0.955159	0.339497	NA	0.615924
ENSMUSG00000031730.19	Dhodh	12.4868	-0.0999513	0.28806	-0.948682	0.342782	NA	0.615971
ENSMUSG00000041438.9	Utp4	22.7976	0.110266	0.261862	0.940409	0.347008	0.7816	0.616018
ENSMUSG00000038909.18	Kat7	81.1667	0.130734	0.219979	1.07965	0.2803	0.732587	0.616065
ENSMUSG00000010721.16	Lmbr1	26.8091	-0.113094	0.255357	-0.950307	0.341956	0.779253	0.616112
ENSMUSG00000052026.9	Slc6a7	17.8884	0.104242	0.276079	0.933143	0.350746	0.784706	0.616159
ENSMUSG00000029328.16	Hnrnpdl	96.8864	0.13295	0.21592	1.10226	0.270349	0.724531	0.616206
ENSMUSG00000056536.15	Pign	14.897	0.104326	0.275829	0.932948	0.350847	NA	0.616253
ENSMUSG00000018548.16	Trim37	228.327	-0.145247	0.195576	-1.24607	0.212739	0.666946	0.616299
ENSMUSG00000067424.14	Zfp563	8.95229	0.0977941	0.294015	0.962564	0.335767	NA	0.616346
ENSMUSG00000026655.16	Fam107b	31.6529	0.115326	0.250315	0.960683	0.336712	0.773294	0.616393
ENSMUSG00000063808.15	Gpatch1	24.3594	-0.111044	0.259713	-0.942183	0.346099	0.781587	0.61644
ENSMUSG00000032782.20	Cntrob	10.598	-0.099185	0.289648	-0.950588	0.341813	NA	0.616487
ENSMUSG00000040669.15	Phc1	68.4404	-0.127289	0.226134	-1.04731	0.294955	0.742286	0.616534
ENSMUSG00000024990.14	Rbp4	7.68122	0.0962761	0.298721	0.978159	0.327996	NA	0.61658
ENSMUSG00000033904.17	Ccp110	28.0588	0.112476	0.256165	0.94701	0.343634	0.780299	0.616627
ENSMUSG00000024829.13	Mrpl21	15.5146	0.103286	0.277879	0.932271	0.351197	0.785008	0.616674
ENSMUSG00000062352.16	Itgb1bp1	33.0405	-0.113665	0.253503	-0.952124	0.341034	0.77766	0.616721
ENSMUSG00000037536.15	Fbxo34	220.782	-0.12996	0.220863	-1.07276	0.283379	0.734998	0.616768
ENSMUSG00000080242.6	Atp6v0c-ps2	46.93	0.116569	0.247144	0.967115	0.333487	0.772056	0.616814
ENSMUSG00000042404.17	Dennd4b	53.7668	-0.122322	0.235309	-1.00599	0.314422	0.757237	0.616861
ENSMUSG00000021973.10	Micu2	26.8284	-0.110762	0.259662	-0.940114	0.347159	0.781753	0.616908
ENSMUSG00000024664.6	Fads3	28.6814	-0.110947	0.259133	-0.940571	0.346925	0.7816	0.616954
ENSMUSG00000027166.15	Dnajc24	14.5925	-0.103436	0.277002	-0.930427	0.35215	NA	0.617001
ENSMUSG00000045466.19	Zfp956	11.2651	-0.0982371	0.291282	-0.95174	0.341229	NA	0.617048
ENSMUSG00000028698.14	Pik3r3	26.879	0.113267	0.253898	0.949762	0.342233	0.779259	0.617094
ENSMUSG00000050103.19	Agmo	18.4308	-0.103622	0.276393	-0.929769	0.352491	0.786777	0.617141
ENSMUSG00000002233.14	Rhoc	51.2965	-0.120999	0.237657	-0.996102	0.3192	0.761578	0.617187
ENSMUSG00000026858.19	Miga2	69.7082	-0.12775	0.224548	-1.05223	0.292693	0.740976	0.617234
ENSMUSG00000034000.16	Neu4	8.54013	-0.0965668	0.296121	-0.965265	0.334412	NA	0.617281
ENSMUSG00000048706.4	Lurap1l	8.38486	0.0950324	0.301116	0.983934	0.325148	NA	0.617327
ENSMUSG00000010307.8	Tmem86a	8.70438	-0.0947117	0.302258	-0.98892	0.322702	NA	0.617374
ENSMUSG00000029397.16	Rchy1	36.4139	0.118123	0.243266	0.976289	0.328921	0.768903	0.61742
ENSMUSG00000024830.18	Rps6kb2	9.15218	0.0975625	0.292673	0.953927	0.340121	NA	0.617467
ENSMUSG00000044835.16	Ankrd45	23.8211	0.110076	0.260577	0.936813	0.348855	0.783664	0.617513
ENSMUSG00000025815.15	Dhtkd1	13.4725	-0.101877	0.28042	-0.931192	0.351754	NA	0.61756
ENSMUSG00000015759.12	Cnih1	44.6726	0.121531	0.236258	1.0001	0.317262	0.760643	0.617606
ENSMUSG00000003849.9	Nqo1	15.3777	-0.0995611	0.286521	-0.939077	0.347691	0.782388	0.617652
ENSMUSG00000036315.14	Polr1h	12.0332	-0.100094	0.285003	-0.936403	0.349066	NA	0.617699
ENSMUSG00000056763.17	Cspp1	10.2823	-0.0982424	0.290286	-0.946922	0.343678	NA	0.617745
ENSMUSG00000030257.17	Srgap3	592.648	-0.150475	0.186956	-1.31866	0.187284	0.639353	0.617792
ENSMUSG00000059213.8	Ddn	591.302	-0.147676	0.190949	-1.28116	0.200137	0.654207	0.617838
ENSMUSG00000032398.8	Snapc5	29.0028	-0.111738	0.256304	-0.941994	0.346196	0.781587	0.617884
ENSMUSG00000075467.5	Dnlz	52.11	-0.123966	0.231037	-1.01957	0.307934	0.755173	0.617931
ENSMUSG00000086119.3	Gm2415	26.5315	-0.109788	0.260484	-0.934619	0.349984	0.78392	0.617977
ENSMUSG00000027177.15	Hipk3	170.36	0.140194	0.202305	1.18682	0.2353	0.690944	0.618023
ENSMUSG00000024914.17	Drap1	177.999	-0.138993	0.204159	-1.17273	0.240906	0.693402	0.61807
ENSMUSG00000032898.10	Fbxo21	143.696	-0.13462	0.211405	-1.12305	0.261415	0.714559	0.618116
ENSMUSG00000058385.9	H2bc8	12.0323	0.0987186	0.287719	0.938366	0.348056	NA	0.618162
ENSMUSG00000040599.14	Mis12	20.456	-0.107747	0.264708	-0.928208	0.3533	0.787811	0.618209
ENSMUSG00000006299.14	Aamp	221.37	-0.14386	0.196282	-1.23296	0.217592	0.67377	0.618255
ENSMUSG00000056900.14	Usp13	28.1585	0.1109	0.257473	0.93772	0.348389	0.783062	0.618301
ENSMUSG00000031729.7	Ist1	51.3041	0.122976	0.232296	1.01177	0.311647	0.755424	0.618347
ENSMUSG00000053080.11	Zfta	68.3905	-0.126874	0.224879	-1.0455	0.295792	0.742286	0.618393
ENSMUSG00000047888.11	Tnrc6b	341.723	-0.146242	0.19253	-1.2642	0.206158	0.661728	0.61844
ENSMUSG00000010755.18	Cars	31.8088	0.11041	0.258229	0.935378	0.349594	0.783664	0.618486
ENSMUSG00000005897.15	Nr2c1	8.10755	-0.0944965	0.299901	-0.972562	0.330771	NA	0.618532
ENSMUSG00000022110.14	Sucla2	80.0971	-0.130167	0.21875	-1.0772	0.281391	0.733668	0.618578
ENSMUSG00000058258.16	Idi1	25.6106	0.110221	0.25848	0.93443	0.350082	0.78392	0.618624
ENSMUSG00000028958.16	Tmub1	19.3976	-0.103465	0.273908	-0.920997	0.357052	0.790078	0.61867
ENSMUSG00000023036.15	Pcdhgc4	18.5537	-0.102734	0.275594	-0.920937	0.357083	0.790078	0.618717
ENSMUSG00000029014.15	Dnajc2	28.6879	0.106719	0.265964	0.923624	0.355682	0.788463	0.618763
ENSMUSG00000046985.12	Tapt1	68.8983	-0.126179	0.22562	-1.0397	0.29848	0.744652	0.618809
ENSMUSG00000049092.12	Gpr137c	21.2494	-0.105541	0.268646	-0.92151	0.356784	0.789974	0.618855
ENSMUSG00000053470.14	Kdm3a	43.1804	-0.117951	0.241376	-0.974554	0.329781	0.770158	0.618901
ENSMUSG00000025580.16	Eif4a3	67.4974	0.126164	0.225389	1.03981	0.29843	0.744652	0.618947
ENSMUSG00000046567.11	Rlig1	13.955	-0.0998148	0.28254	-0.92449	0.355231	NA	0.618993
ENSMUSG00000024246.10	Thumpd2	6.82601	-0.0918608	0.307888	-1.00739	0.313746	NA	0.619039
ENSMUSG00000045246.13	Kcng4	55.3102	-0.115997	0.24523	-0.961982	0.336058	0.773034	0.619085
ENSMUSG00000020326.8	Ccng1	129.109	-0.136795	0.206625	-1.1499	0.250187	0.701635	0.619131
ENSMUSG00000049800.14	Sertad2	73.5697	-0.126314	0.224921	-1.04136	0.29771	0.744117	0.619177
ENSMUSG00000003200.11	Sh3gl1	31.2352	-0.111874	0.253697	-0.939682	0.34738	0.782031	0.619223
ENSMUSG00000042790.17	Rnf214	64.107	-0.121727	0.233541	-1.00225	0.316224	0.759455	0.619269
ENSMUSG00000041747.4	Utp15	24.5441	0.108732	0.260542	0.927263	0.35379	0.787811	0.619315
ENSMUSG00000027430.13	Dtd1	17.8781	-0.103371	0.273007	-0.917701	0.358775	0.791061	0.619361
ENSMUSG00000071073.6	Lrrc73	11.9604	0.0993899	0.283015	0.923312	0.355845	NA	0.619407
ENSMUSG00000079487.12	Med12	48.0276	0.121247	0.234359	0.99852	0.318027	0.760703	0.619453
ENSMUSG00000028370.8	Pappa	13.8209	0.0955354	0.293989	0.946251	0.34402	NA	0.619499
ENSMUSG00000030590.16	Fam98c	8.69604	-0.094626	0.296852	-0.955465	0.339343	NA	0.619544
ENSMUSG00000031917.13	Nip7	23.0953	0.1063	0.265819	0.920337	0.357397	0.790247	0.61959
ENSMUSG00000026229.18	Psmd1	86.1887	0.128743	0.220092	1.06481	0.286964	0.737384	0.619636
ENSMUSG00000052374.17	Actn2	86.4124	-0.0866044	0.348599	-1.4658	0.142702	0.572971	0.619682
ENSMUSG00000024130.17	Abca3	226.576	-0.14192	0.19804	-1.21238	0.225366	0.679428	0.619728
ENSMUSG00000042439.14	Zfp532	85.9553	0.128539	0.22032	1.063	0.287782	0.737688	0.619773
ENSMUSG00000028452.8	Vcp	279.389	0.14554	0.192385	1.25917	0.20797	0.662926	0.619819
ENSMUSG00000036299.6	BC031181	122.108	-0.127707	0.221657	-1.05517	0.291346	0.740161	0.619865
ENSMUSG00000038518.16	Jarid2	42.0026	0.11714	0.241839	0.968863	0.332614	0.772051	0.619911
ENSMUSG00000102252.6	Snrpn	74.3895	0.122957	0.230378	1.01264	0.311233	0.755424	0.619957
ENSMUSG00000013736.17	Trnt1	17.1628	0.103384	0.271778	0.914333	0.360542	0.792315	0.620002
ENSMUSG00000014226.11	Cacybp	42.2609	0.116021	0.243984	0.961585	0.336258	0.773154	0.620048
ENSMUSG00000048222.4	Mfap1b	12.6574	-0.0988428	0.282911	-0.91898	0.358106	NA	0.620094
ENSMUSG00000029070.10	Mxra8	22.9615	-0.10853	0.259645	-0.924314	0.355323	0.788415	0.620139
ENSMUSG00000001986.17	Gria3	111.933	-0.128708	0.219467	-1.06539	0.286698	0.737384	0.620185
ENSMUSG00000042472.12	Zfp410	24.7989	-0.109186	0.258033	-0.926414	0.354231	0.788037	0.620231
ENSMUSG00000030592.20	Ryr1	8.332	-0.0917343	0.304323	-0.981247	0.326471	NA	0.620276
ENSMUSG00000039621.14	Prex1	947.591	-0.152336	0.182284	-1.35318	0.175999	0.625866	0.620322
ENSMUSG00000039201.11	Tbc1d25	15.0389	0.101338	0.275674	0.911234	0.362172	0.792945	0.620368
ENSMUSG00000009733.10	Tfcp2	23.4619	0.107949	0.26009	0.920936	0.357084	0.790078	0.620413
ENSMUSG00000026766.17	Mmadhc	26.5437	0.109663	0.256308	0.927307	0.353767	0.787811	0.620459
ENSMUSG00000057506.6	Bloc1s2	17.3267	0.0999605	0.278808	0.91177	0.36189	0.792945	0.620505
ENSMUSG00000036856.5	Wnt4	17.2896	0.102977	0.271383	0.910352	0.362637	0.793501	0.62055
ENSMUSG00000046434.17	Hnrnpa1	210.129	0.141934	0.196905	1.21597	0.223997	0.678873	0.620596
ENSMUSG00000024924.15	Vldlr	103.634	-0.129263	0.217646	-1.07212	0.283668	0.734998	0.620641
ENSMUSG00000034171.14	Faah	40.4111	0.116856	0.240991	0.96664	0.333724	0.772056	0.620687
ENSMUSG00000033769.17	Exoc6b	111.123	-0.132167	0.212592	-1.10232	0.270325	0.724531	0.620733
ENSMUSG00000061136.17	Prpf40a	50.3753	0.118487	0.237718	0.978084	0.328033	0.767973	0.620778
ENSMUSG00000025195.10	Dnmbp	19.5047	-0.105494	0.265137	-0.913139	0.361169	0.792908	0.620824
ENSMUSG00000045257.11	Morn2	11.6978	-0.096334	0.287979	-0.922399	0.356321	NA	0.620869
ENSMUSG00000070814.18	Zswim9	21.8307	-0.10454	0.267299	-0.911177	0.362202	0.792945	0.620915
ENSMUSG00000036502.15	Tmem255a	17.5081	-0.102435	0.27222	-0.908794	0.363459	0.793771	0.62096
ENSMUSG00000033373.17	Fntb	21.4248	0.105603	0.264743	0.913081	0.3612	0.792908	0.621005
ENSMUSG00000058402.15	Zfp420	12.6686	0.0988443	0.280929	0.911395	0.362087	NA	0.621051
ENSMUSG00000024048.16	Myl12a	13.5437	0.0987831	0.281062	0.911449	0.362059	NA	0.621096
ENSMUSG00000022475.20	Hdac7	52.388	-0.119431	0.235573	-0.985123	0.324564	0.765387	0.621142
ENSMUSG00000001785.14	Pwp1	18.1961	0.102035	0.272735	0.907393	0.364199	0.793803	0.621187
ENSMUSG00000024885.10	Aldh3b1	6.9917	-0.0904802	0.305953	-0.983479	0.325372	NA	0.621232
ENSMUSG00000052544.10	St6galnac3	23.6466	-0.105277	0.264949	-0.911189	0.362196	0.792945	0.621278
ENSMUSG00000057541.15	Pus7	14.0173	0.0991688	0.27956	0.908738	0.363488	NA	0.621323
ENSMUSG00000048379.10	Socs4	43.9983	-0.118552	0.237039	-0.97859	0.327783	0.767712	0.621369
ENSMUSG00000072235.7	Tuba1a	320.625	0.143714	0.193772	1.24003	0.214964	0.669408	0.621414
ENSMUSG00000072872.4	Rybp	22.4547	0.103062	0.2699	0.907029	0.364392	0.793803	0.621459
ENSMUSG00000029419.9	Ajm1	139.625	-0.135892	0.205775	-1.14502	0.252201	0.70364	0.621504
ENSMUSG00000025188.16	Hps1	16.9978	0.101104	0.274348	0.905467	0.365218	0.793803	0.62155
ENSMUSG00000041164.16	Zmiz2	346.221	-0.138488	0.201472	-1.17593	0.239624	0.693224	0.621595
ENSMUSG00000030243.17	Recql	12.9066	-0.0983155	0.281057	-0.908061	0.363846	NA	0.62164
ENSMUSG00000022565.16	Plec	4047.25	-0.0968695	0.28472	-0.912079	0.361727	0.792945	0.621685
ENSMUSG00000031557.17	Plekha2	16.4267	0.101068	0.273893	0.903844	0.366078	0.794677	0.621731
ENSMUSG00000059772.13	Slx1b	9.98834	0.0943742	0.291501	0.924987	0.354973	NA	0.621776
ENSMUSG00000002608.9	Ccdc97	88.6695	0.130618	0.214227	1.08774	0.276709	0.72868	0.621821
ENSMUSG00000052914.5	Cyp2j6	43.8223	-0.116724	0.23991	-0.965507	0.334291	0.772714	0.621866
ENSMUSG00000040850.18	Psme4	40.6715	0.113536	0.246283	0.945009	0.344654	0.780562	0.621912
ENSMUSG00000036867.8	Smad6	10.8573	-0.0941116	0.291988	-0.925529	0.354691	NA	0.621957
ENSMUSG00000070304.14	Scn2b	153.018	0.135353	0.20618	1.13994	0.25431	0.707411	0.622002
ENSMUSG00000037275.15	Gemin5	27.8933	0.110375	0.252719	0.927924	0.353447	0.787811	0.622047
ENSMUSG00000050002.15	Idnk	17.8518	-0.101925	0.271174	-0.902263	0.366917	0.795864	0.622092
ENSMUSG00000029141.17	Slc4a1ap	29.2361	0.111489	0.250082	0.933237	0.350697	0.784706	0.622137
ENSMUSG00000073591.5	Pcdhb22	21.3175	0.105213	0.263481	0.907713	0.36403	0.793803	0.622182
ENSMUSG00000038963.16	Slco4a1	13.7136	0.0969071	0.283455	0.907176	0.364314	NA	0.622227
ENSMUSG00000003184.16	Irf3	15.3593	-0.0985175	0.27902	-0.902127	0.366989	0.795864	0.622272
ENSMUSG00000069045.12	Ddx3y	57.5267	-0.122737	0.227602	-1.01287	0.311121	0.755424	0.622318
ENSMUSG00000019961.18	Tmpo	37.962	-0.111057	0.250544	-0.930577	0.352072	0.786404	0.622363
ENSMUSG00000034566.11	Atp5pd	127.961	-0.131517	0.212007	-1.09852	0.271977	0.725258	0.622408
ENSMUSG00000018697.15	Aatf	12.3	0.0974234	0.281622	0.903746	0.36613	NA	0.622453
ENSMUSG00000058325.7	Dock1	159.554	-0.134871	0.2063	-1.13598	0.255963	0.708845	0.622498
ENSMUSG00000003531.16	Dgcr6	69.485	-0.121089	0.230296	-0.9991	0.317746	0.760703	0.622543
ENSMUSG00000029110.14	Rnf4	98.3205	0.128027	0.217529	1.06308	0.287744	0.737688	0.622588
ENSMUSG00000015127.15	Unkl	33.5529	-0.110346	0.251092	-0.926021	0.354435	0.788305	0.622633
ENSMUSG00000026889.13	Rbm18	36.7924	0.112976	0.245678	0.940643	0.346888	0.7816	0.622678
ENSMUSG00000023915.6	Tnfrsf21	93.2218	0.126008	0.220881	1.04356	0.296687	0.743098	0.622723
ENSMUSG00000036879.17	Phkb	69.3088	-0.122785	0.226699	-1.01393	0.310616	0.755424	0.622768
ENSMUSG00000005043.14	Sgsh	35.3569	-0.111981	0.247613	-0.93476	0.349912	0.78392	0.622813
ENSMUSG00000017314.13	Mpp2	125.272	-0.131578	0.211182	-1.10056	0.271088	0.724769	0.622858
ENSMUSG00000064329.15	Scn1a	159.595	-0.133017	0.20876	-1.11639	0.264256	0.717362	0.622903
ENSMUSG00000030281.17	Il17rc	17.3257	-0.101558	0.269957	-0.896393	0.370043	0.799588	0.622948
ENSMUSG00000023990.19	Tfeb	39.6491	-0.11438	0.242523	-0.949281	0.342478	0.779627	0.622993
ENSMUSG00000019471.11	Cdc37	99.7984	0.129985	0.213588	1.0841	0.278321	0.730261	0.623037
ENSMUSG00000020262.16	Adarb1	227.068	0.137618	0.201122	1.17015	0.241941	0.693696	0.623082
ENSMUSG00000109006.4	B230209E15Rik	14.5931	0.097992	0.278002	0.894794	0.370897	NA	0.623127
ENSMUSG00000039194.17	Rlbp1	54.5343	-0.120758	0.229865	-0.996931	0.318798	0.761578	0.623172
ENSMUSG00000046032.17	Snx12	51.17	-0.117619	0.235748	-0.972001	0.33105	0.77119	0.623217
ENSMUSG00000032754.15	Slc8b1	33.1113	-0.109665	0.251592	-0.921652	0.35671	0.789974	0.623262
ENSMUSG00000044150.13	Bclaf3	9.77211	0.0936644	0.288915	0.907258	0.36427	NA	0.623307
ENSMUSG00000025969.16	Nrp2	60.7584	-0.117507	0.235776	-0.971182	0.331458	0.771758	0.623352
ENSMUSG00000019797.12	Mtres1	12.4303	0.0960182	0.282559	0.897155	0.369636	NA	0.623396
ENSMUSG00000014353.16	Tmem87b	24.5518	-0.105944	0.259322	-0.905354	0.365278	0.793803	0.623441
ENSMUSG00000042408.14	Zmym6	11.5679	0.0953337	0.284189	0.898706	0.368809	NA	0.623486
ENSMUSG00000027977.16	Ndst3	14.1461	0.0979678	0.27713	0.891681	0.372564	NA	0.623531
ENSMUSG00000069270.7	H2ac6	9.02276	0.0911792	0.295439	0.922307	0.356369	NA	0.623575
ENSMUSG00000060260.14	Pwwp2b	9.30027	0.0921934	0.29196	0.9113	0.362137	NA	0.62362
ENSMUSG00000023010.16	Tmbim6	889.148	-0.143215	0.191936	-1.24233	0.214113	0.669339	0.623665
ENSMUSG00000003662.11	Ciao1	28.4516	-0.107163	0.255791	-0.908753	0.36348	0.793771	0.62371
ENSMUSG00000103713.2	Gm2136	11.8707	-0.0950173	0.283914	-0.895263	0.370647	NA	0.623755
ENSMUSG00000018293.5	Pfn1	194.349	0.137055	0.201054	1.16597	0.243626	0.694872	0.623799
ENSMUSG00000044647.17	Csrnp3	103.773	0.123388	0.223979	1.02079	0.307354	0.754307	0.623844
ENSMUSG00000048895.14	Cdk5r1	159.34	0.132492	0.208297	1.11338	0.265547	0.718622	0.623889
ENSMUSG00000024646.15	Cyb5a	91.472	-0.126094	0.219096	-1.04649	0.295335	0.742286	0.623933
ENSMUSG00000029502.15	Golga3	81.7715	0.125713	0.219534	1.04308	0.296913	0.743259	0.623978
ENSMUSG00000030223.15	Ptpro	42.3488	-0.0846386	0.318406	-1.04343	0.296749	0.743098	0.624023
ENSMUSG00000051590.11	Map3k19	19.7098	-0.101891	0.266356	-0.890022	0.373454	0.801223	0.624067
ENSMUSG00000038777.20	Sema6c	14.8231	-0.0949086	0.282919	-0.89046	0.373219	NA	0.624112
ENSMUSG00000028414.18	Fktn	49.0798	-0.115922	0.237053	-0.959583	0.337265	0.773763	0.624157
ENSMUSG00000025402.13	Nab2	45.7052	0.117207	0.234579	0.969222	0.332434	0.772051	0.624202
ENSMUSG00000013539.15	Tango2	25.7944	0.106842	0.255195	0.905654	0.365119	0.793803	0.624246
ENSMUSG00000040018.10	Cox15	18.5315	0.0992404	0.271897	0.884906	0.376207	0.803786	0.624291
ENSMUSG00000026383.15	Epb41l5	29.1971	-0.109145	0.250286	-0.916634	0.359335	0.791061	0.624335
ENSMUSG00000038370.7	Pcp4l1	72.7423	0.124482	0.221022	1.03208	0.302035	0.748527	0.62438
ENSMUSG00000121496.1	Ube2d-ps	12.3542	-0.0944886	0.28324	-0.888657	0.374187	NA	0.624425
ENSMUSG00000019837.9	Gtf3c6	35.5703	-0.108356	0.251766	-0.912445	0.361534	0.792945	0.624469
ENSMUSG00000028540.7	Dph2	10.7401	0.0933699	0.28613	0.892501	0.372124	NA	0.624514
ENSMUSG00000020219.8	Timm13	75.4605	-0.12515	0.219774	-1.03857	0.299003	0.744968	0.624558
ENSMUSG00000062995.13	Ica1	14.106	0.0949099	0.282018	0.886937	0.375113	NA	0.624603
ENSMUSG00000061461.12	Smim20	39.9151	0.114141	0.24002	0.946905	0.343687	0.780299	0.624647
ENSMUSG00000024055.16	Cyp4f13	17.937	-0.099245	0.271356	-0.883439	0.376999	0.804013	0.624692
ENSMUSG00000067430.8	Zfp763	12.8475	-0.0947038	0.282216	-0.886191	0.375515	NA	0.624736
ENSMUSG00000015659.13	Serac1	8.87674	-0.0902306	0.294364	-0.909356	0.363162	NA	0.624781
ENSMUSG00000031139.17	Mcf2	5.24186	-0.0830773	0.323441	-1.08309	0.27877	NA	0.624825
ENSMUSG00000026578.7	Ccdc181	12.3192	0.093189	0.285948	0.890375	0.373265	NA	0.62487
ENSMUSG00000029534.18	St7	11.5868	0.0948346	0.281651	0.884971	0.376172	NA	0.624914
ENSMUSG00000014039.19	Prdm15	11.507	0.0941587	0.2833	0.88647	0.375364	NA	0.624959
ENSMUSG00000004054.10	Map3k11	53.2765	-0.118929	0.230542	-0.98321	0.325504	0.765572	0.625003
ENSMUSG00000033147.17	Slc22a15	11.59	0.0943406	0.282767	0.885685	0.375787	NA	0.625047
ENSMUSG00000064288.5	H4c12	31.93	0.110778	0.24625	0.925192	0.354866	0.788415	0.625092
ENSMUSG00000027983.14	Cyp2u1	38.4304	-0.109196	0.249388	-0.916188	0.359568	0.791061	0.625136
ENSMUSG00000017132.19	Cyth1	49.6456	0.118649	0.230988	0.980947	0.326619	0.766574	0.625181
ENSMUSG00000028643.12	Svbp	15.3061	-0.0966404	0.276827	-0.881015	0.37831	0.80446	0.625225
ENSMUSG00000031189.13	Aff2	18.9189	0.101029	0.266616	0.884401	0.37648	0.803875	0.625269
ENSMUSG00000028343.11	Erp44	25.986	0.104309	0.259301	0.893574	0.37155	0.800085	0.625313
ENSMUSG00000028653.17	Trit1	8.15186	-0.0892323	0.296464	-0.913588	0.360934	NA	0.625358
ENSMUSG00000022769.10	Sdf2l1	10.5549	0.0929779	0.28567	0.887617	0.374747	NA	0.625402
ENSMUSG00000003070.7	Efna2	12.3592	-0.0930933	0.285303	-0.886899	0.375133	NA	0.625446
ENSMUSG00000031502.12	Col4a1	48.9163	-0.116054	0.235484	-0.960684	0.336711	0.773294	0.625491
ENSMUSG00000024234.8	Mtpap	12.032	0.0946065	0.281304	0.881973	0.377791	NA	0.625535
ENSMUSG00000014767.18	Tbp	18.3975	0.0984848	0.271859	0.879314	0.379231	0.80446	0.625579
ENSMUSG00000028541.15	B4galt2	46.1156	-0.114463	0.238355	-0.94903	0.342605	0.779728	0.625623
ENSMUSG00000047098.19	Rnf31	34.6749	-0.109871	0.247319	-0.919392	0.357891	0.791061	0.625667
ENSMUSG00000029781.8	Fkbp9	117.877	-0.128289	0.213359	-1.07172	0.283846	0.734998	0.625712
ENSMUSG00000029765.13	Plxna4	271.665	-0.135356	0.201811	-1.15078	0.249821	0.701561	0.625756
ENSMUSG00000030888.15	Rrp8	37.9042	-0.111078	0.244673	-0.926431	0.354222	0.788037	0.6258
ENSMUSG00000046269.18	Usp27x	12.8868	-0.0940502	0.28203	-0.880661	0.378501	NA	0.625844
ENSMUSG00000020441.7	2310033P09Rik	11.2762	-0.0916694	0.288075	-0.888612	0.374212	NA	0.625888
ENSMUSG00000026219.15	Trip12	219.793	0.138226	0.197312	1.18572	0.235734	0.690947	0.625932
ENSMUSG00000029782.21	Tmem209	30.9073	0.108797	0.248884	0.912875	0.361308	0.792908	0.625976
ENSMUSG00000006586.16	Runx1t1	30.3357	0.106135	0.254319	0.89943	0.368424	0.7978	0.626021
ENSMUSG00000053465.7	Hs6st3	28.6592	0.102022	0.263041	0.883908	0.376746	0.803875	0.626065
ENSMUSG00000039206.14	Daglb	40.952	-0.113593	0.239356	-0.942833	0.345766	0.781053	0.626109
ENSMUSG00000021124.14	Vti1b	71.9561	-0.123263	0.221467	-1.02252	0.306537	0.75354	0.626153
ENSMUSG00000057766.15	Ankrd29	20.8644	-0.0995515	0.268317	-0.87775	0.38008	0.804915	0.626197
ENSMUSG00000024960.10	Plcb3	83.4251	-0.12604	0.216387	-1.04991	0.29376	0.74115	0.626241
ENSMUSG00000021596.18	Mctp1	20.728	0.100275	0.266331	0.878283	0.37979	0.804846	0.626285
ENSMUSG00000025464.16	Paox	7.2702	-0.0867742	0.301467	-0.925541	0.354685	NA	0.626329
ENSMUSG00000039285.13	Azi2	40.9583	-0.113727	0.238652	-0.943715	0.345315	0.780694	0.626373
ENSMUSG00000033883.12	Zfp267	40.4864	-0.112898	0.240225	-0.937946	0.348272	0.783062	0.626417
ENSMUSG00000014773.14	Dll1	10.5286	-0.0910363	0.288545	-0.88607	0.37558	NA	0.626461
ENSMUSG00000057363.13	Uxs1	19.507	-0.101044	0.264396	-0.879614	0.379068	0.80446	0.626505
ENSMUSG00000037887.12	Dusp8	194.84	0.133603	0.203802	1.13219	0.257556	0.710065	0.626549
ENSMUSG00000031365.14	Zfp275	44.645	-0.114194	0.237492	-0.947041	0.343618	0.780299	0.626593
ENSMUSG00000052105.18	Mtcl1	264.657	-0.129448	0.21038	-1.08596	0.277496	0.728943	0.626637
ENSMUSG00000024101.16	Washc1	29.4904	-0.103281	0.259372	-0.886279	0.375467	0.803484	0.626681
ENSMUSG00000020846.7	Rflnb	20.4218	-0.101571	0.262888	-0.880345	0.378672	0.80446	0.626724
ENSMUSG00000052372.11	Il1rapl1	16.2857	-0.0955492	0.276493	-0.871924	0.38325	0.809527	0.626768
ENSMUSG00000008892.14	Vdac3	44.3763	0.115731	0.234363	0.95852	0.337801	0.773763	0.626812
ENSMUSG00000006675.11	P4htm	62.1153	0.114686	0.236255	0.950648	0.341783	0.779179	0.626856
ENSMUSG00000000915.16	Hip1r	108.399	-0.128835	0.210985	-1.08014	0.280079	0.732587	0.6269
ENSMUSG00000087408.11	Cers1	95.719	-0.128134	0.212114	-1.07274	0.283386	0.734998	0.626944
ENSMUSG00000030134.12	Rasgef1a	92.2276	0.124505	0.218233	1.03579	0.300302	0.746422	0.626988
ENSMUSG00000044288.7	Cnr1	78.3915	0.118634	0.228552	0.982145	0.326028	0.765572	0.627031
ENSMUSG00000032562.14	Gnai2	739.048	-0.146542	0.184428	-1.2972	0.194562	0.647538	0.627075
ENSMUSG00000031879.15	Ciao2b	24.6636	0.103064	0.25884	0.883827	0.37679	0.803875	0.627119
ENSMUSG00000025503.6	Taldo1	86.2235	0.119078	0.227523	0.986077	0.324095	0.765294	0.627163
ENSMUSG00000030002.16	Dusp11	54.5714	0.115723	0.233494	0.958662	0.337729	0.773763	0.627207
ENSMUSG00000027384.7	Ndufaf5	12.9328	-0.0941187	0.278561	-0.86839	0.385181	NA	0.62725
ENSMUSG00000044792.8	Isca1	76.9549	-0.123142	0.220113	-1.0232	0.306215	0.753316	0.627294
ENSMUSG00000056724.16	Nbeal2	13.2077	-0.0930156	0.281086	-0.869402	0.384627	NA	0.627338
ENSMUSG00000032549.8	Rab6b	504.393	0.141601	0.190932	1.23298	0.217585	0.67377	0.627382
ENSMUSG00000030410.17	Dmwd	171.99	-0.134827	0.200888	-1.1491	0.250514	0.701724	0.627425
ENSMUSG00000118012.2	Gm46620	9.46493	-0.0888309	0.291824	-0.885499	0.375887	NA	0.627469
ENSMUSG00000022383.14	Ppara	22.4157	-0.0998992	0.264904	-0.872388	0.382997	0.80945	0.627513
ENSMUSG00000038174.15	Hycc2	86.3232	0.121826	0.222113	1.01112	0.311958	0.755424	0.627557
ENSMUSG00000032377.9	Plscr4	14.845	-0.0936846	0.279084	-0.867022	0.38593	NA	0.6276
ENSMUSG00000039431.17	Mtmr7	29.2779	0.104916	0.25423	0.890514	0.37319	0.801223	0.627644
ENSMUSG00000003438.18	Timm50	28.5383	0.10539	0.253192	0.892663	0.372038	0.800158	0.627687
ENSMUSG00000117814.2	Gm50431	12.2708	0.0912237	0.284711	0.8705	0.384027	NA	0.627731
ENSMUSG00000046671.19	Mtfr1l	126.679	-0.130552	0.207207	-1.10088	0.270948	0.724769	0.627775
ENSMUSG00000030471.18	Zdhhc13	12.4163	0.0930142	0.280108	0.865751	0.386627	NA	0.627818
ENSMUSG00000079020.10	Slc45a4	81.6159	0.123082	0.21954	1.02345	0.306097	0.753316	0.627862
ENSMUSG00000040896.17	Kcnd3	107.673	-0.125337	0.215666	-1.04572	0.295692	0.742286	0.627906
ENSMUSG00000021171.9	Esyt2	64.7587	0.121316	0.222565	1.00686	0.314002	0.757075	0.627949
ENSMUSG00000079260.4	Tmppe	8.60125	-0.0859967	0.298867	-0.903294	0.36637	NA	0.627993
ENSMUSG00000025184.11	R3hcc1l	18.0609	-0.0983865	0.267187	-0.866537	0.386196	0.811867	0.628036
ENSMUSG00000035824.8	Tk2	42.5843	-0.11001	0.243193	-0.917981	0.358629	0.791061	0.62808
ENSMUSG00000073643.12	Wdfy1	16.0389	0.0957119	0.273111	0.862631	0.388341	0.81282	0.628123
ENSMUSG00000025789.10	St8sia2	6.43682	0.0832443	0.307897	0.943699	0.345323	NA	0.628167
ENSMUSG00000038145.18	Snrk	125.409	0.132128	0.204324	1.11953	0.262912	0.71584	0.62821
ENSMUSG00000015165.17	Hnrnpl	249.483	-0.136682	0.197295	-1.17365	0.240537	0.693224	0.628254
ENSMUSG00000032786.17	Alas1	52.5305	0.116885	0.230018	0.968474	0.332808	0.772051	0.628297
ENSMUSG00000032305.16	Fam219b	17.7045	0.09296	0.279206	0.862088	0.388639	0.81282	0.628341
ENSMUSG00000039345.17	Mettl22	12.0698	-0.0910346	0.283918	-0.865797	0.386602	NA	0.628384
ENSMUSG00000052406.15	Rexo4	28.5314	-0.106095	0.250502	-0.894832	0.370877	0.799861	0.628428
ENSMUSG00000027187.11	Cat	167.172	-0.130086	0.207282	-1.09715	0.272578	0.725402	0.628471
ENSMUSG00000021361.8	Tmem14c	28.9136	0.103423	0.25587	0.881899	0.377831	0.80446	0.628515
ENSMUSG00000027646.16	Src	269.641	-0.138163	0.194934	-1.19246	0.233079	0.688746	0.628558
ENSMUSG00000058440.15	Nrf1	17.7868	0.0985795	0.266004	0.865204	0.386927	0.811874	0.628601
ENSMUSG00000003037.17	Rab8a	43.7395	-0.113884	0.235139	-0.944906	0.344707	0.780562	0.628645
ENSMUSG00000031539.7	Ap3m2	63.1339	0.117053	0.229264	0.9701	0.331997	0.772051	0.628688
ENSMUSG00000040463.17	Mybbp1a	88.9051	0.125888	0.213866	1.05272	0.29247	0.740681	0.628732
ENSMUSG00000047935.19	Sox1ot	18.5933	-0.0981903	0.266553	-0.863617	0.387798	0.81282	0.628775
ENSMUSG00000041773.9	Enc1	331.158	0.128439	0.209621	1.07974	0.280256	0.732587	0.628818
ENSMUSG00000031521.6	Aga	7.3651	-0.0831227	0.306374	-0.931432	0.35163	NA	0.628862
ENSMUSG00000045318.7	Adra2c	23.572	-0.100182	0.262118	-0.868749	0.384984	0.810548	0.628905
ENSMUSG00000023764.19	Sfi1	7.0396	-0.0837985	0.303812	-0.918467	0.358375	NA	0.628948
ENSMUSG00000024767.12	Otub1	126.035	0.126276	0.21295	1.05719	0.290423	0.740091	0.628991
ENSMUSG00000068959.7	Zfp619	12.2736	-0.0897787	0.285921	-0.864826	0.387134	NA	0.629035
ENSMUSG00000032607.13	Amt	76.4347	-0.117496	0.228057	-0.974062	0.330026	0.770526	0.629078
ENSMUSG00000026896.15	Ifih1	12.9009	0.09312	0.277447	0.857162	0.391355	NA	0.629121
ENSMUSG00000096188.2	Cmtm4	238.401	-0.135765	0.197788	-1.16501	0.244017	0.695151	0.629164
ENSMUSG00000050875.12	Minar2	11.6942	0.0912172	0.28164	0.858114	0.39083	NA	0.629208
ENSMUSG00000028246.14	Faxc	66.0412	0.118537	0.225843	0.9833	0.32546	0.765572	0.629251
ENSMUSG00000028710.19	Atpaf1	26.096	0.103119	0.255242	0.87882	0.379499	0.80446	0.629294
ENSMUSG00000022635.10	Zcrb1	21.6214	-0.0997581	0.262199	-0.865818	0.38659	0.811874	0.629337
ENSMUSG00000040325.17	Dcaf1	37.8098	0.11101	0.239618	0.924097	0.355436	0.788415	0.62938
ENSMUSG00000014846.13	Tppp3	41.0052	0.11078	0.24001	0.922502	0.356267	0.789574	0.629424
ENSMUSG00000033760.18	Rbm4b	12.1775	0.090709	0.282627	0.858155	0.390807	NA	0.629467
ENSMUSG00000009207.16	Lnpk	15.6694	0.0939178	0.274918	0.854858	0.39263	0.814292	0.62951
ENSMUSG00000020228.12	Helb	11.7439	-0.090519	0.282951	-0.858014	0.390885	NA	0.629553
ENSMUSG00000022263.11	Trio	481.147	0.141065	0.189942	1.23216	0.21789	0.67421	0.629596
ENSMUSG00000029911.15	Ssbp1	11.8118	0.0903807	0.283217	0.858044	0.390868	NA	0.629639
ENSMUSG00000053799.9	Exoc6	19.2412	0.0982773	0.265013	0.860792	0.389352	0.81282	0.629682
ENSMUSG00000040044.12	Orc3	14.8273	0.0941205	0.274103	0.853852	0.393187	NA	0.629725
ENSMUSG00000051034.8	Zfp11	7.89099	-0.0852431	0.296862	-0.885585	0.375841	NA	0.629768
ENSMUSG00000027714.12	Exosc9	18.4148	0.0982354	0.264889	0.860215	0.389671	0.81282	0.629811
ENSMUSG00000089872.11	Rps6kc1	55.751	-0.11565	0.230477	-0.959177	0.33747	0.773763	0.629854
ENSMUSG00000058298.11	Mcm9	12.3058	-0.0911911	0.280694	-0.854334	0.39292	NA	0.629897
ENSMUSG00000001783.4	Rtcb	101.071	0.122431	0.218475	1.01992	0.307768	0.754984	0.62994
ENSMUSG00000061393.15	Acvr2b	20.8975	-0.0984604	0.264163	-0.860307	0.38962	0.81282	0.629983
ENSMUSG00000117679.2	Apbb3	12.4168	0.0912568	0.280427	0.853831	0.393199	NA	0.630026
ENSMUSG00000020097.15	Sgpl1	75.5274	0.11996	0.222608	0.996725	0.318898	0.761578	0.630069
ENSMUSG00000031536.7	Polb	21.128	-0.0981426	0.264471	-0.858634	0.390542	0.813132	0.630112
ENSMUSG00000024095.17	Hnrnpll	67.4769	0.119336	0.223512	0.991213	0.321582	0.763987	0.630155
ENSMUSG00000032601.14	Prkar2a	96.3031	-0.124992	0.213883	-1.04591	0.295603	0.742286	0.630198
ENSMUSG00000020644.10	Id2	592.011	-0.144045	0.185399	-1.27308	0.202988	0.658645	0.630241
ENSMUSG00000070858.13	Gm1673	18.9334	-0.0974958	0.265752	-0.856704	0.391608	0.814292	0.630284
ENSMUSG00000052962.4	Mrpl35	26.8128	-0.10327	0.253679	-0.877876	0.380011	0.804915	0.630327
ENSMUSG00000021943.8	Gdf10	69.2361	0.0779043	0.325339	1.06776	0.28563	0.737048	0.63037
ENSMUSG00000003814.9	Calr	346.709	0.126978	0.210526	1.06686	0.286034	0.737048	0.630412
ENSMUSG00000036432.9	Siah2	16.4708	0.0960067	0.268861	0.85319	0.393554	0.814911	0.630455
ENSMUSG00000045973.19	Slc25a51	85.2575	0.125006	0.21369	1.04632	0.295411	0.742286	0.630498
ENSMUSG00000026798.11	Coq4	9.06232	-0.0846949	0.296909	-0.881629	0.377978	NA	0.630541
ENSMUSG00000047759.7	Hs3st3a1	11.7904	-0.0898471	0.282987	-0.853106	0.3936	NA	0.630584
ENSMUSG00000021549.15	Rasa1	34.75	0.107922	0.244227	0.903304	0.366364	0.794876	0.630626
ENSMUSG00000041966.19	Dcaf17	7.72762	-0.0833822	0.300844	-0.895515	0.370512	NA	0.630669
ENSMUSG00000005417.18	Mprip	2857.88	-0.0878248	0.287938	-0.859055	0.39031	0.812829	0.630712
ENSMUSG00000041842.16	Fhdc1	24.0634	-0.0998966	0.260059	-0.862873	0.388208	0.81282	0.630755
ENSMUSG00000050668.11	Gpatch11	33.4262	0.105229	0.249223	0.887322	0.374906	0.802466	0.630797
ENSMUSG00000089810.2	Gm16536	14.0339	-0.0898663	0.282314	-0.850585	0.395	NA	0.63084
ENSMUSG00000040269.6	Mrps28	11.8738	0.0905105	0.280735	0.849382	0.395669	NA	0.630883
ENSMUSG00000045374.19	Wdr81	75.7614	-0.120933	0.220127	-1.00666	0.314099	0.757075	0.630926
ENSMUSG00000030108.15	Slc6a13	13.6228	-0.0916332	0.278005	-0.847986	0.396446	NA	0.630968
ENSMUSG00000028936.16	Rpl22	123.254	-0.127385	0.209398	-1.07212	0.283667	0.734998	0.631011
ENSMUSG00000022604.19	Cep97	25.0657	-0.101555	0.256301	-0.868931	0.384885	0.81052	0.631054
ENSMUSG00000045594.11	Glb1	19.8345	-0.0977745	0.264106	-0.855161	0.392462	0.814292	0.631096
ENSMUSG00000015542.18	Nat9	10.694	0.0885432	0.285323	0.85291	0.393709	NA	0.631139
ENSMUSG00000023118.16	Sympk	113.907	0.126894	0.210042	1.06713	0.285912	0.737048	0.631181
ENSMUSG00000075486.11	Commd6	25.6042	-0.101854	0.255525	-0.870003	0.384299	0.809831	0.631224
ENSMUSG00000001774.9	Chordc1	22.1892	0.100841	0.257389	0.865351	0.386846	0.811874	0.631267
ENSMUSG00000035236.18	Scai	34.7957	0.104142	0.250721	0.880861	0.378393	0.80446	0.631309
ENSMUSG00000034361.11	Cpne2	49.2624	-0.114218	0.231584	-0.948191	0.343032	0.780132	0.631352
ENSMUSG00000078771.12	Evi2a	6.63115	0.0826125	0.301562	0.894167	0.371233	NA	0.631394
ENSMUSG00000061143.16	Maml3	17.4759	-0.0947831	0.270221	-0.847694	0.396609	0.815856	0.631437
ENSMUSG00000025792.10	Slc25a10	26.5112	-0.100375	0.258283	-0.863363	0.387938	0.81282	0.631479
ENSMUSG00000020949.10	Fkbp3	39.3254	0.108652	0.241841	0.907536	0.364124	0.793803	0.631522
ENSMUSG00000002504.16	Nherf2	14.3987	0.0919491	0.276426	0.845041	0.398088	NA	0.631564
ENSMUSG00000042410.17	Agps	36.3372	0.109741	0.239594	0.914825	0.360284	0.791932	0.631607
ENSMUSG00000027639.17	Samhd1	16.3119	0.0942054	0.271018	0.845571	0.397792	0.816387	0.631649
ENSMUSG00000037353.10	Letmd1	43.0014	-0.111634	0.23586	-0.928364	0.353219	0.787811	0.631692
ENSMUSG00000028070.8	Naxe	54.8117	-0.11574	0.228342	-0.960916	0.336595	0.773294	0.631734
ENSMUSG00000050967.6	Creg2	80.9369	0.117071	0.225963	0.972338	0.330882	0.771076	0.631777
ENSMUSG00000036114.4	Rpp25l	22.6392	-0.0997135	0.258958	-0.85964	0.389987	0.81282	0.631819
ENSMUSG00000029270.11	Dipk1a	11.105	0.0891727	0.282357	0.845513	0.397824	NA	0.631861
ENSMUSG00000028792.15	Ak2	35.8058	0.106362	0.245571	0.892734	0.371999	0.800158	0.631904
ENSMUSG00000028138.9	Adh5	59.1279	-0.117057	0.225829	-0.972328	0.330887	0.771076	0.631946
ENSMUSG00000028163.18	Nfkb1	41.0992	0.109891	0.238826	0.915769	0.359788	0.791061	0.631988
ENSMUSG00000030423.8	Pop4	14.3292	0.0926164	0.274044	0.842498	0.399509	NA	0.632031
ENSMUSG00000029066.13	Mrpl20	28.3828	0.104995	0.248079	0.88462	0.376361	0.803875	0.632073
ENSMUSG00000068391.9	Chrac1	12.5248	-0.0905833	0.278605	-0.842203	0.399674	NA	0.632116
ENSMUSG00000021468.9	Sptlc1	28.1089	0.103569	0.250716	0.876671	0.380665	0.805847	0.632158
ENSMUSG00000041263.15	Rusc1	55.0496	0.106427	0.245064	0.892886	0.371918	0.800158	0.6322
ENSMUSG00000031198.5	Fundc2	27.1429	-0.102612	0.252528	-0.871688	0.383378	0.809527	0.632242
ENSMUSG00000045903.10	Npas4	18.3765	0.074353	0.345815	1.38776	0.165209	0.611322	0.632285
ENSMUSG00000022214.16	Dcaf11	113.39	-0.127282	0.208385	-1.07333	0.283124	0.734998	0.632327
ENSMUSG00000034312.16	Iqsec1	968.716	-0.147632	0.179464	-1.32716	0.184454	0.635004	0.632369
ENSMUSG00000102697.2	Pcdhac2	31.0433	0.0990013	0.259752	0.85578	0.39212	0.814292	0.632411
ENSMUSG00000002280.12	Ciao3	18.5166	-0.0935934	0.271288	-0.841772	0.399916	0.818534	0.632454
ENSMUSG00000021257.16	Angel1	11.1578	-0.0864188	0.288369	-0.850301	0.395158	NA	0.632496
ENSMUSG00000031613.10	Hpgd	19.6051	0.0977217	0.262372	0.851245	0.394633	0.815321	0.632538
ENSMUSG00000017417.15	Plxdc1	19.2962	0.095053	0.268063	0.844158	0.398581	0.816826	0.63258
ENSMUSG00000103472.2	Pcdhga7	35.5921	-0.10729	0.243219	-0.898175	0.369092	0.798948	0.632622
ENSMUSG00000029861.18	Fam131b	73.0298	0.117891	0.223819	0.980165	0.327004	0.767254	0.632665
ENSMUSG00000004085.15	Map3k20	20.7103	0.0979238	0.261779	0.85158	0.394447	0.815321	0.632707
ENSMUSG00000018470.9	Kcnab3	28.9	0.102733	0.25196	0.871912	0.383256	0.809527	0.632749
ENSMUSG00000029307.8	Dmp1	72.1164	-0.116938	0.2254	-0.971765	0.331167	0.771272	0.632791
ENSMUSG00000050930.6	Map10	8.35186	0.084795	0.292341	0.857297	0.391281	NA	0.632833
ENSMUSG00000032598.9	Nckipsd	130.947	-0.128529	0.206163	-1.08756	0.276787	0.728682	0.632875
ENSMUSG00000024790.9	Sac3d1	10.5629	-0.0871364	0.286116	-0.845629	0.39776	NA	0.632917
ENSMUSG00000061028.8	Clasrp	22.7124	0.0986768	0.260076	0.853971	0.393121	0.814707	0.632959
ENSMUSG00000029875.6	Ccdc184	13.7724	0.0910151	0.276606	0.838639	0.401672	NA	0.633001
ENSMUSG00000024070.16	Prkd3	47.2295	-0.10866	0.240138	-0.907037	0.364387	0.793803	0.633043
ENSMUSG00000057367.13	Birc2	20.2592	0.0969394	0.263373	0.847498	0.396717	0.815856	0.633085
ENSMUSG00000042599.9	Kdm7a	47.6347	0.11372	0.230805	0.944805	0.344759	0.780562	0.633127
ENSMUSG00000004270.14	Lpcat3	46.9547	-0.111538	0.234717	-0.927746	0.353539	0.787811	0.633169
ENSMUSG00000026344.10	Lypd1	24.7981	-0.0962246	0.264791	-0.845224	0.397986	0.816497	0.633211
ENSMUSG00000059555.7	Tor4a	15.0386	-0.0893604	0.280089	-0.838315	0.401854	0.819128	0.633253
ENSMUSG00000042604.6	Kcna4	39.4971	0.10731	0.242539	0.898009	0.369181	0.798955	0.633295
ENSMUSG00000075376.11	Rc3h2	156.012	-0.130181	0.203236	-1.10703	0.268281	0.722289	0.633337
ENSMUSG00000040029.16	Ipo8	53.0214	-0.113704	0.230635	-0.94475	0.344787	0.780562	0.633379
ENSMUSG00000031387.15	Renbp	9.56652	-0.084862	0.291045	-0.851219	0.394648	NA	0.633421
ENSMUSG00000063887.14	Nlgn1	82.1535	-0.120681	0.218389	-1.00686	0.314	0.757075	0.633463
ENSMUSG00000050705.16	2310061I04Rik	32.4037	-0.102587	0.251357	-0.870175	0.384205	0.809814	0.633504
ENSMUSG00000034271.17	Jdp2	32.6016	0.10614	0.2444	0.890388	0.373258	0.801223	0.633546
ENSMUSG00000034265.9	Zdhhc14	29.9331	0.104572	0.247369	0.880947	0.378347	0.80446	0.633588
ENSMUSG00000031533.5	Mrps31	11.5958	0.0867397	0.285802	0.841224	0.400222	NA	0.63363
ENSMUSG00000032181.8	Scg3	934.678	-0.141951	0.186185	-1.25305	0.210186	0.664579	0.633672
ENSMUSG00000029060.18	Mib2	85.0555	-0.123438	0.213583	-1.03459	0.30086	0.746819	0.633714
ENSMUSG00000027650.13	Tti1	17.4793	-0.0942719	0.268018	-0.838258	0.401886	0.819128	0.633755
ENSMUSG00000033703.10	Fcsk	17.3753	0.0951771	0.266003	0.840186	0.400804	0.818534	0.633797
ENSMUSG00000043190.15	Rfesd	10.2323	0.0865574	0.285621	0.83904	0.401447	NA	0.633839
ENSMUSG00000060147.16	Serpinb6a	34.5966	0.10589	0.244172	0.888429	0.37431	0.802031	0.633881
ENSMUSG00000026159.14	Agfg1	72.5794	0.120227	0.218379	1.00346	0.31564	0.758662	0.633923
ENSMUSG00000074064.7	Mlycd	32.6425	-0.104791	0.246137	-0.881628	0.377978	0.80446	0.633964
ENSMUSG00000021007.15	Spata7	9.78326	0.0859037	0.286729	0.838873	0.401541	NA	0.634006
ENSMUSG00000002343.12	Armc6	18.4769	0.0956183	0.264461	0.840032	0.400891	0.818534	0.634048
ENSMUSG00000028688.14	Toe1	14.0195	0.0900206	0.276554	0.830983	0.405983	NA	0.63409
ENSMUSG00000040653.7	Ppp1r14c	9.85797	-0.0832967	0.293259	-0.850454	0.395073	NA	0.634131
ENSMUSG00000039263.17	Npepl1	45.7783	-0.109918	0.236129	-0.915741	0.359803	0.791061	0.634173
ENSMUSG00000021831.10	Ero1a	29.2254	0.103067	0.248787	0.871131	0.383683	0.809626	0.634215
ENSMUSG00000029413.15	Naaa	93.4931	-0.116963	0.223304	-0.973692	0.33021	0.770571	0.634257
ENSMUSG00000041870.18	Ankrd13a	70.1378	0.11795	0.221584	0.98272	0.325745	0.765572	0.634298
ENSMUSG00000038456.10	Dennd2a	93.4504	0.124301	0.211016	1.04551	0.295789	0.742286	0.63434
ENSMUSG00000001062.19	Vps9d1	29.5087	-0.101562	0.251477	-0.862796	0.38825	0.81282	0.634382
ENSMUSG00000017747.14	Ghdc	17.5797	-0.0932269	0.268423	-0.831494	0.405695	0.822442	0.634423
ENSMUSG00000030615.13	Tmem126a	11.3635	0.0857538	0.285542	0.832522	0.405115	NA	0.634465
ENSMUSG00000028917.15	Plekhm2	240.422	-0.136571	0.192443	-1.18771	0.234948	0.690573	0.634507
ENSMUSG00000048756.12	Foxo3	265.586	-0.136136	0.193032	-1.18235	0.237068	0.691988	0.634548
ENSMUSG00000020156.17	Pwwp3a	14.4536	-0.0896778	0.276075	-0.826828	0.408335	NA	0.63459
ENSMUSG00000057388.10	Mrpl18	24.9384	-0.100225	0.25383	-0.855801	0.392108	0.814292	0.634632
ENSMUSG00000035397.9	Klf16	35.8503	0.107103	0.240559	0.895735	0.370394	0.799588	0.634673
ENSMUSG00000063049.5	Ing2	20.2062	-0.096341	0.261593	-0.839559	0.401156	0.818534	0.634715
ENSMUSG00000006219.13	Fblim1	8.6369	0.0834446	0.291106	0.840496	0.40063	NA	0.634756
ENSMUSG00000055421.9	Pcdh9	176.35	-0.132056	0.198731	-1.13319	0.257136	0.709789	0.634798
ENSMUSG00000054423.16	Cadps	147.303	0.125068	0.209386	1.05437	0.291712	0.740161	0.63484
ENSMUSG00000041229.16	Phf8	47.0498	0.111791	0.231785	0.930205	0.352265	0.78646	0.634881
ENSMUSG00000040370.14	Etfrf1	25.4337	-0.100276	0.253368	-0.855588	0.392225	0.814292	0.634923
ENSMUSG00000008206.17	Cers4	24.4355	0.0985132	0.256749	0.847298	0.396829	0.815906	0.634964
ENSMUSG00000025742.6	Prps2	24.7836	-0.0998842	0.254004	-0.85352	0.393371	0.814911	0.635006
ENSMUSG00000041592.17	Sdk2	111.466	-0.121622	0.214688	-1.01908	0.308167	0.755173	0.635047
ENSMUSG00000051768.10	Xrcc1	13.7148	-0.0889961	0.276656	-0.823575	0.410181	NA	0.635089
ENSMUSG00000058192.17	Zfp846	22.1728	0.0979213	0.257605	0.844263	0.398522	0.816826	0.63513
ENSMUSG00000030876.8	Mettl9	87.543	-0.120777	0.215927	-1.01087	0.31208	0.755493	0.635172
ENSMUSG00000032328.13	Tmem30a	205.456	-0.13422	0.195252	-1.16023	0.245957	0.697596	0.635213
ENSMUSG00000050382.15	Kif7	12.673	-0.0878203	0.279268	-0.823642	0.410143	NA	0.635255
ENSMUSG00000000184.13	Ccnd2	142.813	0.128905	0.203037	1.09756	0.272397	0.725258	0.635296
ENSMUSG00000071379.3	Hpcal1	23.2297	0.098411	0.256504	0.846175	0.397455	0.816387	0.635337
ENSMUSG00000038481.14	Cdk19	87.6773	-0.119775	0.217426	-1.00125	0.316704	0.760025	0.635379
ENSMUSG00000035027.19	Map2k2	102.093	-0.124995	0.208943	-1.05465	0.291585	0.740161	0.63542
ENSMUSG00000025348.11	Itga7	78.0929	-0.118657	0.219234	-0.990589	0.321886	0.763987	0.635462
ENSMUSG00000047037.6	Nipa1	79.7568	-0.114816	0.225749	-0.955698	0.339225	0.775607	0.635503
ENSMUSG00000032397.8	Tipin	13.3647	-0.0887352	0.276761	-0.821944	0.411109	NA	0.635544
ENSMUSG00000018858.16	Mrpl58	29.1761	-0.102316	0.248522	-0.865381	0.386829	0.811874	0.635586
ENSMUSG00000075419.5	Dolk	29.8216	-0.0968298	0.259346	-0.839088	0.40142	0.818534	0.635627
ENSMUSG00000020736.13	Nt5c	21.5562	0.0941457	0.264547	0.829292	0.406939	0.823202	0.635668
ENSMUSG00000026974.12	Zmynd19	24.017	0.0990421	0.254597	0.848107	0.396378	0.815856	0.63571
ENSMUSG00000036435.14	Exoc1	27.8618	0.101313	0.250114	0.859524	0.390051	0.81282	0.635751
ENSMUSG00000118202.2	C030017B01Rik	12.774	-0.0846248	0.285741	-0.824649	0.409571	NA	0.635792
ENSMUSG00000097195.12	Snhg5	9.84283	0.0824125	0.291368	0.83372	0.404439	NA	0.635834
ENSMUSG00000058709.12	Egln2	132.089	-0.124106	0.209901	-1.04602	0.295552	0.742286	0.635875
ENSMUSG00000030034.13	Ino80b	20.1155	-0.0943577	0.263842	-0.829365	0.406898	0.823202	0.635916
ENSMUSG00000023192.13	Grm2	34.0188	0.10209	0.248366	0.863577	0.38782	0.81282	0.635957
ENSMUSG00000030751.19	Psma1	38.3135	0.105622	0.241611	0.885221	0.376037	0.803618	0.635999
ENSMUSG00000030145.15	Zfp248	11.4066	-0.0824877	0.290845	-0.831692	0.405583	NA	0.63604
ENSMUSG00000020994.6	Pnn	69.794	0.116101	0.222893	0.967603	0.333243	0.772051	0.636081
ENSMUSG00000046417.15	Lrrc75a	20.2793	-0.0942763	0.263829	-0.828733	0.407256	0.823202	0.636122
ENSMUSG00000034974.14	Dapk3	35.2742	0.104246	0.244119	0.876328	0.380852	0.806004	0.636163
ENSMUSG00000048562.8	Sp8	11.9608	0.0842029	0.286355	0.82405	0.409911	NA	0.636204
ENSMUSG00000011158.9	Brf1	60.164	-0.114366	0.225785	-0.952316	0.340937	0.777627	0.636246
ENSMUSG00000021116.11	Eif2s1	33.363	0.102528	0.247229	0.86584	0.386578	0.811874	0.636287
ENSMUSG00000032289.16	Thsd4	94.3704	-0.114456	0.225553	-0.953152	0.340513	0.777039	0.636328
ENSMUSG00000020929.15	Eftud2	60.6465	0.115892	0.222997	0.965942	0.334073	0.772482	0.636369
ENSMUSG00000038028.10	Tigar	15.3774	0.0909943	0.270361	0.819815	0.412322	0.826287	0.63641
ENSMUSG00000027495.5	Fam210b	30.7768	-0.102662	0.246817	-0.8665	0.386216	0.811867	0.636451
ENSMUSG00000032492.15	Pth1r	26.6822	-0.0979571	0.255926	-0.841971	0.399804	0.818534	0.636492
ENSMUSG00000025144.18	Cenpx	14.6163	-0.0863265	0.280737	-0.817595	0.413589	NA	0.636533
ENSMUSG00000026988.16	Wdsub1	10.5156	-0.0834221	0.287779	-0.824361	0.409735	NA	0.636574
ENSMUSG00000028780.14	Sema3c	12.6911	0.0836766	0.287066	0.823114	0.410443	NA	0.636615
ENSMUSG00000019971.11	Cep290	40.0199	-0.106603	0.239316	-0.891708	0.37255	0.800998	0.636656
ENSMUSG00000028256.17	Odf2l	9.61557	0.0824853	0.289863	0.826845	0.408325	NA	0.636697
ENSMUSG00000042096.16	Dao	24.4644	0.0725047	0.325707	1.03227	0.301946	0.748527	0.636738
ENSMUSG00000079499.11	6530402F18Rik	15.6987	-0.0908345	0.270316	-0.81849	0.413077	0.826859	0.636779
ENSMUSG00000029547.11	Ints1	167.159	-0.125593	0.206932	-1.06325	0.28767	0.737688	0.63682
ENSMUSG00000021290.7	Atp5mj	56.5717	-0.114073	0.225742	-0.950158	0.342032	0.779253	0.636861
ENSMUSG00000031453.17	Rasa3	160.479	-0.129977	0.200237	-1.11285	0.265771	0.718622	0.636902
ENSMUSG00000026109.15	Tmeff2	35.8207	0.10512	0.24175	0.88158	0.378004	0.80446	0.636943
ENSMUSG00000031885.15	Cbfb	52.243	0.110282	0.232343	0.918881	0.358158	0.791061	0.636984
ENSMUSG00000022774.14	Ncbp2	24.1675	0.098593	0.254195	0.844256	0.398527	0.816826	0.637025
ENSMUSG00000039244.11	Ints15	33.9653	-0.0995658	0.252206	-0.848945	0.395912	0.815856	0.637066
ENSMUSG00000048249.15	Crebrf	84.7859	-0.120918	0.214125	-1.01456	0.310314	0.755424	0.637107
ENSMUSG00000029718.15	Pcolce	11.3607	-0.0858353	0.281051	-0.814999	0.415073	NA	0.637148
ENSMUSG00000112302.2	ENSMUSG00000112302	21.1603	-0.0959589	0.259209	-0.832403	0.405182	0.822097	0.637188
ENSMUSG00000032370.9	Lactb	22.322	-0.0969057	0.257173	-0.836077	0.403112	0.819846	0.637229
ENSMUSG00000020277.11	Pfkl	153.732	-0.130103	0.199776	-1.11504	0.264835	0.717745	0.63727
ENSMUSG00000024650.6	Slc22a6	13.2082	-0.0879157	0.275946	-0.81304	0.416195	NA	0.637311
ENSMUSG00000024528.9	Srfbp1	9.21359	-0.0815998	0.291112	-0.82602	0.408793	NA	0.637352
ENSMUSG00000073676.5	Hspe1	61.555	0.113429	0.226334	0.944947	0.344686	0.780562	0.637392
ENSMUSG00000018648.16	Dusp14	11.9811	0.0840269	0.28476	0.815813	0.414607	NA	0.637433
ENSMUSG00000048410.18	Zfp407	27.0723	0.0980188	0.254671	0.840653	0.400542	0.818534	0.637474
ENSMUSG00000118665.1	Lin54	17.2831	-0.0917904	0.267305	-0.818006	0.413354	0.826984	0.637515
ENSMUSG00000025609.16	Mkln1	149.973	-0.127692	0.203102	-1.08794	0.276621	0.72868	0.637556
ENSMUSG00000057982.9	Zfp809	18.7923	-0.0912624	0.268123	-0.816044	0.414475	0.827642	0.637596
ENSMUSG00000031578.6	Mak16	17.5936	0.0927679	0.264952	0.819899	0.412274	0.826287	0.637637
ENSMUSG00000057156.11	Homez	27.5002	-0.0972621	0.255701	-0.836503	0.402872	0.819846	0.637678
ENSMUSG00000023845.8	Lnpep	279.74	-0.136804	0.189821	-1.19829	0.230804	0.68461	0.637718
ENSMUSG00000024772.10	Ehd1	62.9552	0.115298	0.22258	0.961854	0.336123	0.773034	0.637759
ENSMUSG00000121584.1	Tmem276	15.793	-0.0899264	0.270563	-0.812311	0.416613	0.828524	0.6378
ENSMUSG00000021556.13	Golm1	21.1655	0.0954768	0.259016	0.828492	0.407392	0.823202	0.637841
ENSMUSG00000036437.7	Npy1r	10.4341	-0.080863	0.291689	-0.823094	0.410455	NA	0.637881
ENSMUSG00000059208.16	Hnrnpm	105.503	0.120533	0.21383	1.01207	0.311504	0.755424	0.637922
ENSMUSG00000045092.9	S1pr1	525.271	-0.131547	0.19703	-1.13386	0.256854	0.709685	0.637963
ENSMUSG00000025544.14	Tm9sf2	145.337	-0.1169	0.219756	-0.976741	0.328697	0.768571	0.638003
ENSMUSG00000056050.16	Mia3	143.605	-0.121489	0.212254	-1.02186	0.306846	0.753599	0.638044
ENSMUSG00000022016.18	Akap11	584.43	-0.140899	0.184209	-1.25209	0.210538	0.664579	0.638084
ENSMUSG00000050856.17	Atp5me	165.869	-0.127768	0.202468	-1.09003	0.275702	0.72868	0.638125
ENSMUSG00000021420.14	Fars2	28.1778	-0.100173	0.24951	-0.850518	0.395037	0.815827	0.638166
ENSMUSG00000060487.8	Samd5	20.2978	-0.0918844	0.265936	-0.815492	0.414791	0.827642	0.638206
ENSMUSG00000062866.17	Phactr2	76.8007	-0.117526	0.218489	-0.982921	0.325646	0.765572	0.638247
ENSMUSG00000050619.15	Zscan29	14.7275	-0.0890774	0.271734	-0.809122	0.418445	NA	0.638287
ENSMUSG00000062184.12	Hs6st2	19.4637	-0.0867582	0.276697	-0.806654	0.419866	0.830324	0.638328
ENSMUSG00000021703.10	Serinc5	112.214	-0.121627	0.211621	-1.02397	0.305849	0.753316	0.638368
ENSMUSG00000017724.15	Etv4	30.9329	-0.098365	0.252433	-0.84034	0.400718	0.818534	0.638409
ENSMUSG00000055430.5	Nap1l5	185.281	0.132523	0.195169	1.14697	0.251396	0.70262	0.638449
ENSMUSG00000061887.15	Ssbp3	106.598	0.124097	0.207623	1.05028	0.293589	0.74115	0.63849
ENSMUSG00000033938.6	Ndufb7	104.009	-0.122815	0.209605	-1.03663	0.29991	0.746039	0.63853
ENSMUSG00000056158.15	Car10	45.2093	0.107269	0.235747	0.896165	0.370165	0.799588	0.638571
ENSMUSG00000027905.16	Ddx20	8.6301	0.0812502	0.289235	0.814072	0.415604	NA	0.638611
ENSMUSG00000038024.18	Dennd4c	48.6356	-0.109358	0.231971	-0.912104	0.361714	0.792945	0.638652
ENSMUSG00000029446.15	Psph	39.4607	-0.104822	0.24013	-0.878777	0.379522	0.80446	0.638692
ENSMUSG00000023009.15	Nckap5l	31.3574	0.100021	0.249007	0.848908	0.395932	0.815856	0.638733
ENSMUSG00000028271.10	Gtf2b	20.9907	0.091994	0.264851	0.81388	0.415714	0.828065	0.638773
ENSMUSG00000042312.11	S100a13	82.8359	-0.119142	0.215252	-0.999382	0.31761	0.760643	0.638813
ENSMUSG00000024165.10	Jpt2	8.66066	0.0785814	0.295504	0.825254	0.409227	NA	0.638854
ENSMUSG00000023249.16	Parp3	26.3871	-0.0971458	0.253994	-0.833275	0.404689	0.821632	0.638894
ENSMUSG00000010914.11	Pdhx	68.2015	-0.112451	0.226042	-0.93782	0.348337	0.783062	0.638935
ENSMUSG00000037364.14	Srrt	88.0082	0.117491	0.217553	0.983783	0.325222	0.765572	0.638975
ENSMUSG00000033308.17	Dpyd	9.29865	-0.0810123	0.288739	-0.809837	0.418034	NA	0.639015
ENSMUSG00000040502.6	Marchf9	34.1947	-0.102327	0.244027	-0.862113	0.388626	0.81282	0.639056
ENSMUSG00000032387.16	Rbpms2	21.9014	-0.0902392	0.267744	-0.807401	0.419435	0.830159	0.639096
ENSMUSG00000031755.7	Bbs2	22.041	-0.0954886	0.257043	-0.825355	0.40917	0.824665	0.639136
ENSMUSG00000053460.9	Ggcx	18.3847	-0.090338	0.267477	-0.807494	0.419382	0.830159	0.639177
ENSMUSG00000025139.15	Tollip	217.523	0.134001	0.192489	1.16697	0.243223	0.694669	0.639217
ENSMUSG00000024078.8	Ttc27	8.41409	0.079914	0.291117	0.812636	0.416427	NA	0.639257
ENSMUSG00000022360.9	Atad2	12.6165	0.0834557	0.282419	0.801826	0.422654	NA	0.639298
ENSMUSG00000024431.16	Nr3c1	120.483	-0.125552	0.20465	-1.06775	0.285633	0.737048	0.639338
ENSMUSG00000035829.14	Ppp1r26	39.7192	-0.105564	0.237844	-0.883718	0.376849	0.803875	0.639378
ENSMUSG00000046519.17	Golph3l	20.5269	0.0940235	0.259739	0.818929	0.412827	0.826535	0.639418
ENSMUSG00000055652.15	Klhl25	27.9233	-0.0960099	0.2558	-0.827354	0.408036	0.823972	0.639459
ENSMUSG00000034108.7	Ccs	26.5204	-0.0949954	0.257768	-0.822835	0.410602	0.825071	0.639499
ENSMUSG00000024883.9	Rin1	40.3718	0.100467	0.247065	0.850491	0.395052	0.815827	0.639539
ENSMUSG00000027552.16	E2f5	25.9872	-0.094708	0.258023	-0.821109	0.411584	0.825455	0.639579
ENSMUSG00000031229.17	Atrx	122.546	0.124833	0.205401	1.06053	0.288903	0.737927	0.639619
ENSMUSG00000008226.15	Scrn3	22.1103	-0.0923633	0.262555	-0.811826	0.416891	0.828838	0.63966
ENSMUSG00000078652.10	Psme3	105.568	0.123319	0.207702	1.0441	0.296438	0.742794	0.6397
ENSMUSG00000028618.12	Tmem59	218.941	-0.127037	0.202062	-1.08526	0.277806	0.729302	0.63974
ENSMUSG00000043881.10	Kbtbd7	36.0442	0.103093	0.241831	0.866635	0.386142	0.811867	0.63978
ENSMUSG00000035126.21	Dnai4	8.78269	-0.079596	0.290924	-0.809129	0.418441	NA	0.63982
ENSMUSG00000055762.18	Eef1d	156.133	-0.122284	0.209202	-1.03326	0.30148	0.747569	0.63986
ENSMUSG00000004880.12	Lbr	15.3774	0.0877827	0.271852	0.799613	0.423935	0.833588	0.6399
ENSMUSG00000063253.12	Scoc	57.3054	-0.11302	0.224034	-0.943507	0.345421	0.780694	0.63994
ENSMUSG00000034522.11	Zfp395	23.7626	-0.0903384	0.266212	-0.804495	0.421111	0.830917	0.639981
ENSMUSG00000006134.5	Crkl	124.459	-0.120579	0.211634	-1.0159	0.309677	0.755424	0.640021
ENSMUSG00000036835.8	Psenen	32.2591	-0.1013	0.244746	-0.854955	0.392576	0.814292	0.640061
ENSMUSG00000022974.13	Paxbp1	16.0539	0.0893743	0.268119	0.801785	0.422677	0.832584	0.640101
ENSMUSG00000024099.16	Ndufv2	121.622	-0.124814	0.205001	-1.06124	0.288581	0.737688	0.640141
ENSMUSG00000002147.19	Stat6	9.73935	0.0815619	0.285307	0.7988	0.424407	NA	0.640181
ENSMUSG00000038550.11	Ciart	14.4814	0.0841076	0.279256	0.79502	0.426602	NA	0.640221
ENSMUSG00000025089.16	Gfra1	127.088	0.125965	0.203173	1.07427	0.282703	0.734981	0.640261
ENSMUSG00000013833.16	Med16	64.5038	-0.110016	0.228842	-0.918074	0.35858	0.791061	0.640301
ENSMUSG00000021302.11	Ggps1	52.4529	-0.110788	0.227502	-0.924501	0.355226	0.788415	0.640341
ENSMUSG00000006335.17	Tfpt	13.758	0.0852663	0.276424	0.794278	0.427033	NA	0.640381
ENSMUSG00000021893.15	Capn7	25.7262	0.0969441	0.25246	0.829828	0.406636	0.823152	0.640421
ENSMUSG00000024781.17	Lipa	13.5663	-0.0847095	0.277527	-0.793658	0.427394	NA	0.640461
ENSMUSG00000014294.5	Ndufa2	97.5455	-0.117145	0.216705	-0.982219	0.325992	0.765572	0.640501
ENSMUSG00000063410.9	Stk24	50.124	0.108262	0.231669	0.904013	0.365988	0.794677	0.640541
ENSMUSG00000018659.13	Pnpo	23.4795	-0.0926866	0.260595	-0.810477	0.417666	0.829205	0.640581
ENSMUSG00000007029.17	Vars	70.118	0.115188	0.219788	0.963755	0.335169	0.773034	0.64062
ENSMUSG00000025410.11	Dctn2	159.514	0.12345	0.206663	1.04717	0.295022	0.742286	0.64066
ENSMUSG00000033061.16	Resp18	10.5629	0.0809877	0.285838	0.796541	0.425718	NA	0.6407
ENSMUSG00000014786.9	Slc9a5	15.7273	0.0868353	0.272518	0.79428	0.427032	0.834879	0.64074
ENSMUSG00000052613.18	Pcdh15	16.8706	-0.0874597	0.271083	-0.794998	0.426615	0.834879	0.64078
ENSMUSG00000048915.13	Efna5	22.1488	0.0937601	0.258204	0.814328	0.415457	0.827916	0.64082
ENSMUSG00000040383.17	Aqr	49.2789	0.106313	0.234784	0.889064	0.373969	0.801904	0.64086
ENSMUSG00000036560.15	Lgi4	264.655	-0.128404	0.199152	-1.10324	0.269923	0.724531	0.640899
ENSMUSG00000030500.7	Slc17a6	29.6874	-0.0702212	0.318802	-0.935792	0.34938	0.783664	0.640939
ENSMUSG00000079562.8	Maea	74.3889	0.114985	0.219766	0.96224	0.335929	0.773034	0.640979
ENSMUSG00000057706.8	Mex3b	20.4087	0.0922376	0.260881	0.807638	0.419299	0.830159	0.641019
ENSMUSG00000022204.10	Ngdn	22.5567	0.0947401	0.255943	0.818103	0.413298	0.826984	0.641059
ENSMUSG00000027620.17	Rbm39	100.66	0.118584	0.213807	0.997199	0.318668	0.761578	0.641098
ENSMUSG00000026377.13	Nifk	23.3429	0.0947035	0.255899	0.817764	0.413492	0.826984	0.641138
ENSMUSG00000067274.11	Rplp0	321.637	0.128164	0.199218	1.10118	0.27082	0.724769	0.641178
ENSMUSG00000060427.16	Zfp868	8.26769	0.0764775	0.296293	0.812613	0.41644	NA	0.641218
ENSMUSG00000033773.15	Rpap2	10.0064	-0.0785972	0.290681	-0.799889	0.423775	NA	0.641257
ENSMUSG00000024742.16	Fen1	9.36934	0.0790266	0.289592	0.798033	0.424851	NA	0.641297
ENSMUSG00000067787.11	Blcap	68.8524	-0.115619	0.218465	-0.968481	0.332804	0.772051	0.641337
ENSMUSG00000027239.15	Mdk	94.0272	-0.116693	0.21666	-0.978833	0.327663	0.767712	0.641376
ENSMUSG00000025425.19	St8sia5	71.411	0.109976	0.227846	0.91824	0.358493	0.791061	0.641416
ENSMUSG00000021938.13	Pspc1	35.0358	0.101165	0.243473	0.853167	0.393567	0.814911	0.641456
ENSMUSG00000023791.19	Pigx	10.938	0.0817799	0.282569	0.789272	0.429953	NA	0.641495
ENSMUSG00000051413.18	Plagl2	20.3072	0.09318	0.258453	0.810398	0.417711	0.829205	0.641535
ENSMUSG00000035898.14	Uba6	15.004	0.0868417	0.271308	0.790894	0.429006	0.836707	0.641575
ENSMUSG00000034610.15	Tut4	27.2521	0.097709	0.249687	0.832422	0.405171	0.822097	0.641614
ENSMUSG00000021177.17	Tdp1	11.1675	0.0819302	0.281964	0.78809	0.430644	NA	0.641654
ENSMUSG00000049044.17	Rapgef4	213.7	0.122598	0.20703	1.03982	0.298422	0.744652	0.641693
ENSMUSG00000029916.12	Agk	13.3621	0.0808628	0.284185	0.788555	0.430372	NA	0.641733
ENSMUSG00000021807.7	Rtraf	31.2311	0.100502	0.244185	0.84867	0.396065	0.815856	0.641773
ENSMUSG00000109715.3	Gm45606	9.13269	0.0783056	0.290081	0.794588	0.426853	NA	0.641812
ENSMUSG00000030352.16	Tspan9	103.088	-0.120192	0.210528	-1.01477	0.310214	0.755424	0.641852
ENSMUSG00000036699.13	Zcchc12	13.5635	0.0786687	0.289033	0.792491	0.428074	NA	0.641891
ENSMUSG00000024668.9	Sdhaf2	47.4499	0.102748	0.239609	0.863219	0.388017	0.81282	0.641931
ENSMUSG00000009894.16	Snap47	139.086	0.125248	0.202623	1.0699	0.284664	0.736002	0.64197
ENSMUSG00000104063.2	Pcdhgb7	36.2409	-0.0995363	0.245401	-0.842304	0.399618	0.818414	0.64201
ENSMUSG00000027610.18	Gss	14.1003	0.0854251	0.273047	0.784988	0.43246	NA	0.64205
ENSMUSG00000037761.17	Actr5	10.3564	-0.0804671	0.284082	-0.78499	0.43246	NA	0.642089
ENSMUSG00000042724.9	Map3k9	50.3346	0.101514	0.241602	0.854802	0.392661	0.814292	0.642129
ENSMUSG00000018451.8	6330403K07Rik	171.257	-0.126714	0.200329	-1.08691	0.277076	0.728823	0.642168
ENSMUSG00000031149.8	Praf2	17.8554	-0.0881198	0.267306	-0.790261	0.429375	0.836707	0.642208
ENSMUSG00000068205.15	Macrod2	27.2038	0.0961764	0.251443	0.822905	0.410562	0.825071	0.642247
ENSMUSG00000035621.14	Midn	329.346	0.13486	0.188946	1.18552	0.235811	0.690947	0.642287
ENSMUSG00000021621.16	Zcchc9	9.07319	-0.0785798	0.288366	-0.788645	0.43032	NA	0.642326
ENSMUSG00000024325.9	Ring1	22.4511	-0.0925226	0.258393	-0.805364	0.420609	0.830917	0.642365
ENSMUSG00000021963.18	Sap18	101.181	-0.117463	0.214329	-0.987849	0.323226	0.765294	0.642405
ENSMUSG00000034729.17	Mrps10	17.5117	0.0879986	0.267381	0.789522	0.429807	0.836707	0.642444
ENSMUSG00000020953.18	Coch	15.4739	-0.0860142	0.271505	-0.785096	0.432397	0.838361	0.642484
ENSMUSG00000071533.12	Pcnp	88.3826	-0.115016	0.218212	-0.964183	0.334954	0.773034	0.642523
ENSMUSG00000024146.10	Cript	20.9724	-0.0923738	0.258557	-0.804524	0.421095	0.830917	0.642562
ENSMUSG00000013236.18	Ptprs	899.673	-0.136507	0.186677	-1.20689	0.227475	0.681456	0.642602
ENSMUSG00000040855.16	Reps2	99.3699	0.116881	0.215129	0.982285	0.325959	0.765572	0.642641
ENSMUSG00000064120.15	Mocs1	21.2421	-0.0925891	0.257912	-0.805068	0.420781	0.830917	0.64268
ENSMUSG00000057236.11	Rbbp4	118.474	-0.12347	0.20478	-1.05121	0.293161	0.741101	0.64272
ENSMUSG00000075701.11	Selenos	38.8335	-0.103046	0.238253	-0.865075	0.386998	0.811874	0.642759
ENSMUSG00000031105.17	Slc25a14	10.4959	0.0811589	0.281521	0.780301	0.435214	NA	0.642798
ENSMUSG00000059669.9	Taf1b	12.0816	0.0828313	0.277753	0.779814	0.435501	NA	0.642838
ENSMUSG00000039176.18	Polg	69.4538	-0.114281	0.219003	-0.957713	0.338207	0.773846	0.642877
ENSMUSG00000021713.10	Ppwd1	10.5288	0.0795504	0.285101	0.781943	0.434248	NA	0.642916
ENSMUSG00000013076.18	Amotl1	323.497	0.134787	0.188648	1.18595	0.235643	0.690947	0.642955
ENSMUSG00000056209.8	Npm3	9.46964	0.0791926	0.285817	0.782143	0.434131	NA	0.642995
ENSMUSG00000006403.14	Adamts4	127.181	-0.121837	0.206969	-1.03402	0.301128	0.747215	0.643034
ENSMUSG00000022206.8	Npr3	8.48228	0.0757345	0.294321	0.79547	0.42634	NA	0.643073
ENSMUSG00000040270.17	Bach2	22.9746	-0.0917152	0.259096	-0.800491	0.423427	0.833186	0.643112
ENSMUSG00000030340.17	Scnn1a	11.3381	-0.0815007	0.280352	-0.778604	0.436213	NA	0.643151
ENSMUSG00000033102.16	Cdc14b	13.3436	0.082312	0.27851	0.778364	0.436355	NA	0.643191
ENSMUSG00000022472.17	Desi1	162.41	-0.119989	0.209731	-1.01458	0.310307	0.755424	0.64323
ENSMUSG00000029500.17	Pgam5	38.39	0.103899	0.236378	0.871128	0.383684	0.809626	0.643269
ENSMUSG00000039221.11	Rpl22l1	11.9724	0.0816725	0.279817	0.777998	0.43657	NA	0.643308
ENSMUSG00000028278.15	Rragd	116.925	-0.121619	0.207172	-1.03193	0.302106	0.748527	0.643347
ENSMUSG00000021271.6	Zfp839	16.8721	0.084886	0.272636	0.779625	0.435611	0.840562	0.643386
ENSMUSG00000037355.15	Uvssa	9.44949	-0.0785676	0.286734	-0.781143	0.434718	NA	0.643425
ENSMUSG00000020605.10	Hs1bp3	18.9096	0.0897062	0.262658	0.792006	0.428357	0.836122	0.643464
ENSMUSG00000011257.20	Pabpc4	39.2506	0.100184	0.242777	0.845476	0.397845	0.816387	0.643504
ENSMUSG00000024180.15	Pgap6	18.199	-0.0848551	0.272579	-0.77922	0.43585	0.840657	0.643543
ENSMUSG00000021975.10	Ints9	15.1125	-0.0836851	0.27495	-0.777297	0.436984	0.841174	0.643582
ENSMUSG00000042784.10	Muc1	6.67208	-0.0727	0.301973	-0.816303	0.414327	NA	0.643621
ENSMUSG00000029535.5	Triap1	12.0744	0.0816042	0.279439	0.776093	0.437694	NA	0.64366
ENSMUSG00000033900.14	Map9	53.6763	0.108563	0.227865	0.907622	0.364078	0.793803	0.643699
ENSMUSG00000026270.12	Capn10	28.0578	-0.094713	0.252672	-0.81344	0.415966	0.828065	0.643738
ENSMUSG00000018541.11	Cwc25	23.1843	0.0924725	0.256958	0.80266	0.422171	0.831937	0.643777
ENSMUSG00000055884.9	Fancm	18.3196	0.0888428	0.26409	0.788436	0.430441	0.836883	0.643816
ENSMUSG00000023266.12	Frs3	19.0946	-0.085288	0.271351	-0.779075	0.435936	0.840657	0.643855
ENSMUSG00000034998.19	Foxn2	40.1061	-0.103846	0.235964	-0.870695	0.383921	0.809814	0.643894
ENSMUSG00000073433.12	Arhgdig	17.8468	0.0894319	0.262877	0.790371	0.429311	0.836707	0.643933
ENSMUSG00000030204.11	Ddx47	36.9774	0.101122	0.240749	0.851515	0.394483	0.815321	0.643971
ENSMUSG00000034793.16	G6pc3	50.0515	0.10536	0.233224	0.882056	0.377747	0.80446	0.64401
ENSMUSG00000042348.11	Arl15	15.5492	0.0865542	0.268546	0.781363	0.434589	0.840528	0.644049
ENSMUSG00000059495.15	Arhgef12	950.08	-0.140954	0.180224	-1.26861	0.204581	0.659098	0.644088
ENSMUSG00000118140.2	Gm4949	24.3144	-0.0939055	0.253897	-0.808971	0.418532	0.82964	0.644127
ENSMUSG00000046201.10	Scaf8	53.8493	0.109629	0.22576	0.916782	0.359257	0.791061	0.644166
ENSMUSG00000026342.11	Slc35f5	24.6404	0.0926827	0.256192	0.803059	0.42194	0.831656	0.644205
ENSMUSG00000029648.14	Flt1	9.06343	0.0779177	0.287142	0.777719	0.436735	NA	0.644244
ENSMUSG00000054408.10	Spcs3	47.9648	0.106513	0.230861	0.891127	0.372861	0.801194	0.644282
ENSMUSG00000009216.8	Fam163b	61.2286	0.1064	0.231027	0.890241	0.373337	0.801223	0.644321
ENSMUSG00000014932.16	Yes1	23.9377	-0.0934641	0.254424	-0.806375	0.420027	0.830324	0.64436
ENSMUSG00000040459.12	Arglu1	50.1038	0.104404	0.234444	0.874826	0.381669	0.807188	0.644399
ENSMUSG00000024312.11	Wdr46	24.7063	0.0948408	0.251688	0.813204	0.416101	0.828065	0.644438
ENSMUSG00000048280.19	Zfp738	18.6069	0.0874161	0.266117	0.782082	0.434166	0.840237	0.644477
ENSMUSG00000045932.13	Ifit2	15.2175	0.0849159	0.271238	0.775888	0.437815	0.841518	0.644515
ENSMUSG00000020189.16	Osbpl8	73.9832	-0.111516	0.222251	-0.933595	0.350513	0.7846	0.644554
ENSMUSG00000029822.16	Osbpl3	16.7764	0.0833922	0.274386	0.773269	0.439363	0.842127	0.644593
ENSMUSG00000086411.2	Gm14236	57.311	-0.103783	0.235226	-0.870182	0.384201	0.809814	0.644632
ENSMUSG00000022620.15	Arsa	66.3474	-0.109544	0.225225	-0.916475	0.359418	0.791061	0.64467
ENSMUSG00000057060.9	Slc35f3	24.0952	0.0910419	0.258468	0.794339	0.426998	0.834879	0.644709
ENSMUSG00000020829.10	Slc46a1	29.2926	-0.0965496	0.248025	-0.822162	0.410985	0.825443	0.644748
ENSMUSG00000020910.17	Adprm	11.582	-0.0804358	0.280305	-0.770011	0.441293	NA	0.644786
ENSMUSG00000003134.11	Tbc1d8	14.2928	-0.0827033	0.275295	-0.770727	0.440869	NA	0.644825
ENSMUSG00000032411.16	Tfdp2	42.1419	-0.101868	0.23834	-0.8563	0.391832	0.814292	0.644864
ENSMUSG00000046204.15	Pnma2	20.8911	0.0915878	0.257281	0.796509	0.425736	0.83406	0.644902
ENSMUSG00000022377.17	Asap1	107.854	0.115106	0.216013	0.96753	0.333279	0.772051	0.644941
ENSMUSG00000001729.15	Akt1	259.029	-0.133378	0.189319	-1.17222	0.24111	0.693696	0.64498
ENSMUSG00000021285.16	Ppp1r13b	53.3975	0.104941	0.232823	0.878963	0.379421	0.80446	0.645018
ENSMUSG00000037316.10	Bag4	56.6058	0.108582	0.226573	0.908419	0.363657	0.793771	0.645057
ENSMUSG00000060519.12	Tor3a	30.7089	-0.0968883	0.247146	-0.823918	0.409986	0.825071	0.645096
ENSMUSG00000024442.7	Dele1	61.4799	-0.109956	0.224149	-0.920306	0.357413	0.790247	0.645134
ENSMUSG00000043458.6	Pcdhb12	8.2278	-0.0732161	0.297206	-0.790832	0.429042	NA	0.645173
ENSMUSG00000057789.15	Bak1	27.7898	-0.0954958	0.249482	-0.815685	0.414681	0.827642	0.645211
ENSMUSG00000036053.19	Fmnl2	288.689	-0.133959	0.188309	-1.18036	0.237858	0.692315	0.64525
ENSMUSG00000039357.3	Fut11	15.2227	-0.0839725	0.271894	-0.770421	0.44105	0.843055	0.645289
ENSMUSG00000019794.14	Katna1	8.40502	-0.074967	0.292314	-0.778491	0.43628	NA	0.645327
ENSMUSG00000019647.18	Sema6a	138.125	-0.120038	0.207816	-1.0184	0.308486	0.755364	0.645366
ENSMUSG00000001998.16	Ap4e1	9.77617	0.0776333	0.28557	0.768528	0.442173	NA	0.645404
ENSMUSG00000041920.15	Slc16a6	13.5533	0.0813838	0.277093	0.766226	0.443542	NA	0.645443
ENSMUSG00000001441.14	Npepps	148.051	-0.126154	0.198698	-1.08657	0.277229	0.728823	0.645481
ENSMUSG00000032649.15	Colgalt2	11.4112	-0.0788263	0.282441	-0.765305	0.44409	NA	0.64552
ENSMUSG00000027775.10	Mfsd1	54.5845	-0.10714	0.228279	-0.896721	0.369868	0.799588	0.645558
ENSMUSG00000052751.17	Repin1	100.91	-0.119144	0.208965	-1.00937	0.312798	0.755867	0.645597
ENSMUSG00000025439.6	Clns1a	53.1868	0.10894	0.225207	0.911919	0.361812	0.792945	0.645635
ENSMUSG00000019461.13	Plscr3	13.359	0.0815896	0.27622	0.764963	0.444294	NA	0.645674
ENSMUSG00000032763.12	Ilvbl	32.5266	-0.0994128	0.241628	-0.83913	0.401397	0.818534	0.645712
ENSMUSG00000035150.16	Eif2s3x	66.2053	0.112804	0.218785	0.946694	0.343795	0.780354	0.645751
ENSMUSG00000022760.18	Thap7	26.7093	-0.0943791	0.250762	-0.808676	0.418701	0.82975	0.645789
ENSMUSG00000044667.13	Plppr4	107.488	0.108263	0.226198	0.906214	0.364823	0.793803	0.645827
ENSMUSG00000021262.16	Evl	79.7968	0.116004	0.21356	0.977744	0.328201	0.768176	0.645866
ENSMUSG00000027860.17	Vangl1	11.6215	0.0790849	0.281345	0.763147	0.445376	NA	0.645904
ENSMUSG00000037710.9	Cisd1	59.2049	-0.110286	0.222718	-0.923881	0.355548	0.788415	0.645943
ENSMUSG00000035171.10	1110059E24Rik	7.27393	-0.0732747	0.295324	-0.780548	0.435068	NA	0.645981
ENSMUSG00000033933.14	Vhl	84.6077	-0.115241	0.214728	-0.970249	0.331923	0.772051	0.646019
ENSMUSG00000055717.14	Slain1	38.6456	0.100959	0.238554	0.849551	0.395575	0.815856	0.646058
ENSMUSG00000042647.14	Acad12	10.4341	-0.078273	0.282967	-0.762943	0.445498	NA	0.646096
ENSMUSG00000060314.14	Zfp941	12.561	0.0791205	0.280968	0.762011	0.446053	NA	0.646134
ENSMUSG00000041420.19	Meis3	18.3657	0.0874512	0.263559	0.776707	0.437332	0.841326	0.646173
ENSMUSG00000051007.16	Gatd1	15.6901	-0.0824381	0.273649	-0.763586	0.445114	0.843667	0.646211
ENSMUSG00000040354.15	Mars1	37.7324	0.10004	0.239932	0.843106	0.399169	0.817852	0.646249
ENSMUSG00000038250.10	Usp38	48.6492	0.106805	0.228174	0.894243	0.371192	0.800085	0.646288
ENSMUSG00000034163.11	Zfc3h1	291.065	-0.11279	0.218277	-0.947137	0.343569	0.780299	0.646326
ENSMUSG00000039661.15	Dusp26	33.7752	0.099635	0.240489	0.840289	0.400746	0.818534	0.646364
ENSMUSG00000014859.10	E2f4	32.0526	0.096013	0.247	0.817235	0.413794	0.82706	0.646403
ENSMUSG00000049001.6	Ndnf	16.6276	0.0796751	0.27925	0.760148	0.447166	0.844442	0.646441
ENSMUSG00000028187.11	Rpf1	12.9535	-0.081372	0.275583	-0.761202	0.446536	NA	0.646479
ENSMUSG00000030127.16	Cops7a	108.923	-0.120367	0.206401	-1.02366	0.305997	0.753316	0.646517
ENSMUSG00000021607.10	Mrpl36	16.5124	0.0839737	0.270068	0.765416	0.444024	0.843667	0.646555
ENSMUSG00000030059.16	Tmf1	123.283	-0.120084	0.206802	-1.02067	0.307411	0.754307	0.646594
ENSMUSG00000047976.5	Kcna1	208.729	0.125088	0.199479	1.07614	0.281865	0.733804	0.646632
ENSMUSG00000010290.8	AI597479	33.8393	-0.0990272	0.241405	-0.836136	0.403078	0.819846	0.64667
ENSMUSG00000107283.4	Mpv17	19.0929	-0.0847294	0.268137	-0.76629	0.443504	0.843667	0.646708
ENSMUSG00000033083.17	Tbc1d4	18.9534	-0.0846083	0.268364	-0.765923	0.443722	0.843667	0.646746
ENSMUSG00000021823.11	Vcl	221.819	-0.127531	0.195781	-1.10531	0.269026	0.723066	0.646784
ENSMUSG00000031970.18	Dbndd1	8.57413	0.0721304	0.296543	0.777807	0.436683	NA	0.646823
ENSMUSG00000047368.5	Abhd17b	30.8382	-0.0973635	0.244015	-0.825123	0.409302	0.824711	0.646861
ENSMUSG00000033594.12	Spata2l	16.9641	0.0831691	0.271193	0.762215	0.445932	0.843667	0.646899
ENSMUSG00000060548.14	Tnfrsf19	179.971	-0.124982	0.199237	-1.07589	0.281975	0.733804	0.646937
ENSMUSG00000028622.12	Mrpl37	36.3733	-0.09881	0.241214	-0.834418	0.404045	0.820877	0.646975
ENSMUSG00000039231.19	Suv39h1	21.5054	-0.0884339	0.260433	-0.778034	0.436549	0.840682	0.647013
ENSMUSG00000025732.7	Mcrip2	20.8084	-0.0886895	0.259878	-0.778967	0.435999	0.840657	0.647051
ENSMUSG00000102336.3	Gm37233	13.6437	-0.0782343	0.28133	-0.75628	0.449482	NA	0.647089
ENSMUSG00000044308.19	Ubr3	415.99	0.0810482	0.275219	0.757499	0.448751	0.844829	0.647127
ENSMUSG00000121096.1	Gm57390	31.5282	-0.097483	0.243475	-0.825677	0.408987	0.824665	0.647165
ENSMUSG00000004360.10	9330159F19Rik	56.901	-0.108189	0.224963	-0.906389	0.36473	0.793803	0.647203
ENSMUSG00000064293.15	Cntn4	34.9302	-0.0915857	0.254221	-0.791945	0.428392	0.836122	0.647242
ENSMUSG00000036860.15	Mrpl55	17.9002	-0.0852748	0.266349	-0.766189	0.443564	0.843667	0.64728
ENSMUSG00000118669.2	Arvcf	42.8406	-0.103128	0.233305	-0.8653	0.386874	0.811874	0.647318
ENSMUSG00000023852.15	Chd1	45.8475	0.105681	0.228932	0.885466	0.375905	0.803618	0.647356
ENSMUSG00000113902.2	Ndufb1	24.4098	-0.0893741	0.258161	-0.781189	0.434691	0.840552	0.647394
ENSMUSG00000097156.9	Gm3764	61.9593	-0.107052	0.226623	-0.896834	0.369807	0.799588	0.647431
ENSMUSG00000036721.15	Zscan12	7.08298	-0.0697078	0.302048	-0.791171	0.428844	NA	0.647469
ENSMUSG00000036854.15	Hspb6	75.2457	0.113888	0.215488	0.958852	0.337633	0.773763	0.647507
ENSMUSG00000014301.14	Pam16	12.4138	0.0792257	0.278604	0.754293	0.450674	NA	0.647545
ENSMUSG00000041775.8	Mapk1ip1	13.6835	0.0814791	0.273802	0.75653	0.449332	NA	0.647583
ENSMUSG00000037260.9	Hgsnat	54.5714	-0.106026	0.228213	-0.888343	0.374356	0.802031	0.647621
ENSMUSG00000001305.6	Rrp15	7.98441	-0.0714059	0.297057	-0.774635	0.438555	NA	0.647659
ENSMUSG00000033161.11	Atp1a1	544.092	0.116214	0.211632	0.982235	0.325984	0.765572	0.647697
ENSMUSG00000042834.16	Nrep	16.7902	0.082892	0.270437	0.757993	0.448455	0.844829	0.647735
ENSMUSG00000020308.8	Tpgs1	34.7854	0.0954148	0.246421	0.812256	0.416645	0.828524	0.647773
ENSMUSG00000043090.19	Zfp866	20.2005	0.0882038	0.259777	0.775084	0.43829	0.841729	0.647811
ENSMUSG00000026197.13	Zfand2b	14.3419	0.0824645	0.271069	0.756377	0.449423	NA	0.647848
ENSMUSG00000026594.15	Ralgps2	62.9923	-0.110415	0.220563	-0.92671	0.354077	0.788037	0.647886
ENSMUSG00000036275.14	9530068E07Rik	79.4022	0.114459	0.214131	0.965039	0.334525	0.772714	0.647924
ENSMUSG00000051550.11	Zfp579	38.3013	-0.0950888	0.2468	-0.810121	0.417871	0.829205	0.647962
ENSMUSG00000067722.5	Uqcc4	22.5058	-0.0908431	0.254577	-0.786822	0.431386	0.836957	0.648
ENSMUSG00000107002.2	Ncbp2as2	55.1165	-0.10736	0.225435	-0.899816	0.368218	0.797608	0.648038
ENSMUSG00000049551.3	Fzd9	19.3769	-0.0857543	0.264031	-0.764697	0.444452	0.843667	0.648075
ENSMUSG00000015363.14	Trabd	25.8211	-0.0920343	0.251778	-0.792189	0.428251	0.836122	0.648113
ENSMUSG00000060152.15	Pop5	21.6722	-0.0881898	0.258934	-0.773489	0.439233	0.84205	0.648151
ENSMUSG00000033294.12	Noc4l	16.7472	0.0842727	0.266503	0.758809	0.447967	0.84465	0.648189
ENSMUSG00000039254.17	Pomt1	21.6907	-0.0875015	0.260134	-0.770369	0.441081	0.843055	0.648227
ENSMUSG00000027634.15	Ndrg3	269.984	-0.129694	0.191491	-1.13531	0.256244	0.709248	0.648265
ENSMUSG00000033960.7	Jcad	126.09	0.110027	0.220479	0.923827	0.355576	0.788415	0.648302
ENSMUSG00000025933.16	Tmem14a	14.2796	-0.078838	0.277411	-0.747115	0.454994	NA	0.64834
ENSMUSG00000040734.15	Ppp1r13l	10.283	0.076894	0.281591	0.746469	0.455384	NA	0.648378
ENSMUSG00000042104.19	Uggt2	16.9353	-0.0847675	0.265243	-0.759745	0.447407	0.844442	0.648416
ENSMUSG00000027499.13	Pkia	77.1001	0.113184	0.21536	0.953607	0.340283	0.77689	0.648453
ENSMUSG00000054277.9	Arfgap3	17.0408	0.0857048	0.26338	0.762941	0.445499	0.843667	0.648491
ENSMUSG00000041168.11	Lonp1	112.296	-0.11923	0.206127	-1.01529	0.309968	0.755424	0.648529
ENSMUSG00000031684.12	Slc10a7	12.0668	0.0795906	0.275695	0.747483	0.454772	NA	0.648566
ENSMUSG00000038888.9	Ctu1	9.81927	0.0754599	0.284695	0.747155	0.45497	NA	0.648604
ENSMUSG00000002578.19	Ikzf4	21.6106	0.089685	0.255664	0.779608	0.435622	0.840562	0.648642
ENSMUSG00000044646.16	Zbtb7c	18.087	-0.0859144	0.262638	-0.763026	0.445448	0.843667	0.648679
ENSMUSG00000028158.15	Mttp	19.2381	-0.0866209	0.261248	-0.765711	0.443848	0.843667	0.648717
ENSMUSG00000017756.10	Slc12a7	9.41372	-0.0752287	0.284748	-0.745485	0.455979	NA	0.648755
ENSMUSG00000039106.7	Htr5a	13.3285	0.0793037	0.275858	0.745725	0.455833	NA	0.648792
ENSMUSG00000028102.16	Pex11b	12.648	-0.0777692	0.279034	-0.744148	0.456787	NA	0.64883
ENSMUSG00000020235.17	Fzr1	59.3019	0.107506	0.223901	0.901895	0.367113	0.795948	0.648868
ENSMUSG00000039648.15	Kyat1	26.2602	-0.0917053	0.251282	-0.789111	0.430047	0.836707	0.648905
ENSMUSG00000024474.9	Ik	119.374	0.120924	0.203112	1.03477	0.300776	0.746809	0.648943
ENSMUSG00000050910.6	Cdr2l	39.6636	0.100935	0.234802	0.84877	0.396009	0.815856	0.648981
ENSMUSG00000046378.12	Asphd1	11.7953	0.0769121	0.280208	0.741459	0.458415	NA	0.649018
ENSMUSG00000031577.11	Tti2	24.0894	0.0914229	0.251503	0.787233	0.431146	0.836957	0.649056
ENSMUSG00000070002.8	Ell	34.9867	-0.0983276	0.239	-0.829915	0.406587	0.823152	0.649093
ENSMUSG00000030008.10	Pradc1	11.2983	-0.0772989	0.279133	-0.740715	0.458866	NA	0.649131
ENSMUSG00000051726.7	Kcnf1	52.5225	0.0960697	0.242914	0.814708	0.415239	0.82784	0.649169
ENSMUSG00000060935.7	Tmem263	27.5084	-0.0929667	0.248347	-0.795519	0.426311	0.834806	0.649206
ENSMUSG00000020149.18	Rab1a	210.013	0.12829	0.192464	1.12097	0.262301	0.715422	0.649244
ENSMUSG00000019143.16	Hars2	14.6593	-0.0816316	0.269857	-0.746598	0.455306	NA	0.649281
ENSMUSG00000028060.15	Khdc4	32.0928	0.0958791	0.24308	0.81337	0.416006	0.828065	0.649319
ENSMUSG00000003135.16	Cnot11	37.3742	0.0997036	0.23631	0.839636	0.401112	0.818534	0.649356
ENSMUSG00000019359.15	Gdpd2	20.3011	-0.0859566	0.261237	-0.760591	0.446901	0.844442	0.649394
ENSMUSG00000102752.2	Gm7694	12.9108	0.0767901	0.279568	0.738158	0.460418	NA	0.649431
ENSMUSG00000031399.16	Fam3a	9.80463	0.0741337	0.285367	0.739078	0.45986	NA	0.649469
ENSMUSG00000031828.10	Klhl36	18.186	-0.08457	0.263618	-0.754688	0.450436	0.845854	0.649506
ENSMUSG00000003680.17	Taf6l	7.73477	-0.0711317	0.292366	-0.746615	0.455296	NA	0.649544
ENSMUSG00000022456.19	Septin3	214.203	0.125369	0.196158	1.08694	0.277064	0.728823	0.649581
ENSMUSG00000058571.12	Gpc6	90.4101	-0.102712	0.230822	-0.862495	0.388415	0.81282	0.649619
ENSMUSG00000068966.11	Zbtb34	17.9369	0.0833985	0.265749	0.750285	0.453083	0.846915	0.649656
ENSMUSG00000005069.13	Pex5	61.9434	0.107828	0.222385	0.905437	0.365234	0.793803	0.649694
ENSMUSG00000047143.4	Dmrta2	29.6422	-0.0877768	0.257264	-0.767543	0.442759	0.843667	0.649731
ENSMUSG00000034616.18	Ssh3	11.3358	0.077202	0.2782	0.736685	0.461314	NA	0.649768
ENSMUSG00000018899.18	Irf1	22.3906	0.086836	0.258663	0.762668	0.445662	0.843667	0.649806
ENSMUSG00000055491.15	Pprc1	95.9879	0.114363	0.211744	0.96771	0.333189	0.772051	0.649843
ENSMUSG00000075224.11	Lrrc55	21.7806	0.0848015	0.262189	0.753549	0.45112	0.846346	0.649881
ENSMUSG00000040167.17	Ikzf5	44.1626	-0.1025	0.230497	-0.86096	0.38926	0.81282	0.649918
ENSMUSG00000079598.5	Clec2l	20.2709	0.0873919	0.257194	0.764486	0.444578	0.843667	0.649956
ENSMUSG00000071646.10	Mta2	68.6347	-0.110713	0.217128	-0.932482	0.351088	0.784951	0.649993
ENSMUSG00000043456.18	Zfp536	44.3687	0.0956608	0.24214	0.811179	0.417263	0.829156	0.65003
ENSMUSG00000020954.17	Strn3	74.2071	-0.109427	0.219112	-0.920524	0.357299	0.790247	0.650068
ENSMUSG00000022426.7	Josd1	47.8223	0.103677	0.228396	0.870494	0.384031	0.809814	0.650105
ENSMUSG00000048921.12	Zfp689	9.70519	0.0739251	0.28418	0.732423	0.46391	NA	0.650143
ENSMUSG00000029250.6	Polr2b	80.6891	-0.113474	0.212686	-0.959443	0.337336	0.773763	0.65018
ENSMUSG00000054150.13	Syne3	21.9712	0.0763794	0.278721	0.731848	0.464262	0.848236	0.650217
ENSMUSG00000037750.17	Fam222b	54.0108	-0.105302	0.225578	-0.884103	0.376641	0.803875	0.650255
ENSMUSG00000070733.14	Fryl	162.625	-0.119859	0.203116	-1.02634	0.30473	0.751897	0.650292
ENSMUSG00000006782.17	Cnp	327.677	0.128917	0.190608	1.13174	0.257742	0.710065	0.650329
ENSMUSG00000033444.15	Specc1l	91.5779	-0.115624	0.209327	-0.981346	0.326422	0.766304	0.650366
ENSMUSG00000020525.18	Ppm1d	22.0692	-0.086355	0.258673	-0.758994	0.447856	0.84461	0.650404
ENSMUSG00000035778.18	Ggta1	24.11	0.0906433	0.250686	0.780368	0.435174	0.840562	0.650441
ENSMUSG00000023953.10	Polh	13.165	0.0745058	0.282456	0.730337	0.465184	NA	0.650478
ENSMUSG00000030276.20	Ttll3	15.9471	-0.0743605	0.282578	-0.729617	0.465624	0.848511	0.650516
ENSMUSG00000032564.17	Cpne4	21.1689	0.084046	0.262828	0.748996	0.453859	0.846915	0.650553
ENSMUSG00000027217.14	Tspan18	11.0572	0.0737431	0.283853	0.729594	0.465639	NA	0.65059
ENSMUSG00000033596.6	Rfwd3	25.0786	-0.0903509	0.250984	-0.778488	0.436281	0.840681	0.650627
ENSMUSG00000074575.5	Kcng1	13.5079	0.0745997	0.281915	0.729019	0.46599	NA	0.650664
ENSMUSG00000057666.19	Gapdh	1747.78	-0.138719	0.178136	-1.25868	0.208146	0.662926	0.650702
ENSMUSG00000044730.18	Airim	17.8731	0.0847116	0.261427	0.751361	0.452436	0.846915	0.650739
ENSMUSG00000026755.15	Arpc5l	51.6799	-0.104671	0.226205	-0.87898	0.379412	0.80446	0.650776
ENSMUSG00000024799.17	Tm7sf2	19.642	-0.0840832	0.262608	-0.748838	0.453955	0.846915	0.650813
ENSMUSG00000026841.8	Fibcd1	13.1559	0.0750541	0.280866	0.728788	0.466131	NA	0.65085
ENSMUSG00000066148.4	Prpf4	21.2849	0.0874239	0.256261	0.763264	0.445306	0.843667	0.650887
ENSMUSG00000045268.14	Zfp691	9.62251	-0.0733211	0.284637	-0.729304	0.465816	NA	0.650925
ENSMUSG00000010517.8	Faf1	32.537	0.094717	0.243065	0.804583	0.421061	0.830917	0.650962
ENSMUSG00000026791.15	Slc2a8	24.5545	-0.089038	0.253132	-0.771142	0.440623	0.842822	0.650999
ENSMUSG00000001056.4	Nhp2	34.9005	0.0947774	0.242727	0.804835	0.420915	0.830917	0.651036
ENSMUSG00000050428.8	Fbxo46	48.2407	-0.0927505	0.246309	-0.792046	0.428334	0.836122	0.651073
ENSMUSG00000005804.15	Bloc1s6	29.5887	0.0938366	0.244358	0.798772	0.424422	0.833691	0.65111
ENSMUSG00000027395.16	Polr1b	16.5518	0.0827608	0.264724	0.743031	0.457463	0.846915	0.651147
ENSMUSG00000029416.18	Slc15a4	25.7434	-0.0889436	0.253082	-0.770356	0.441089	0.843055	0.651184
ENSMUSG00000021068.18	Nin	282.511	-0.125031	0.195275	-1.08661	0.27721	0.728823	0.651221
ENSMUSG00000014907.11	Naf1	34.034	0.0923705	0.246807	0.78959	0.429767	0.836707	0.651258
ENSMUSG00000025491.15	Ifitm1	7.9908	0.0712688	0.288692	0.729877	0.465465	NA	0.651295
ENSMUSG00000012609.20	Ttll5	41.6697	0.0937666	0.244299	0.798201	0.424754	0.833691	0.651332
ENSMUSG00000009292.19	Trpm2	30.3398	0.0893644	0.252112	0.772329	0.43992	0.842518	0.651369
ENSMUSG00000052337.16	Immt	163.254	-0.123713	0.196917	-1.07164	0.283881	0.734998	0.651406
ENSMUSG00000021275.17	Tecpr2	102.697	-0.115585	0.208542	-0.982356	0.325924	0.765572	0.651443
ENSMUSG00000036890.14	Gtdc1	18.5856	-0.0821075	0.265574	-0.739834	0.459401	0.846915	0.65148
ENSMUSG00000031059.10	Ndufb11	150.248	-0.116108	0.20772	-0.987878	0.323212	0.765294	0.651517
ENSMUSG00000035297.15	Cops4	49.8198	0.0978015	0.236975	0.825387	0.409152	0.824665	0.651554
ENSMUSG00000031928.16	Mre11a	16.4996	-0.0795572	0.270316	-0.731482	0.464485	0.848236	0.651591
ENSMUSG00000046719.8	Nxph3	12.592	0.077327	0.274824	0.726689	0.467417	NA	0.651628
ENSMUSG00000032740.18	Ccdc88a	149.791	-0.121083	0.200364	-1.04216	0.297336	0.743578	0.651665
ENSMUSG00000070699.6	Sars2	12.9699	-0.0766343	0.276127	-0.725225	0.468314	NA	0.651702
ENSMUSG00000026094.15	Stk17b	15.5305	-0.0809657	0.267383	-0.735127	0.462262	0.847712	0.651739
ENSMUSG00000052726.17	Kcnt2	12.303	0.0726156	0.284437	0.722627	0.469909	NA	0.651776
ENSMUSG00000035948.14	Acss3	8.22546	-0.0685953	0.29375	-0.732075	0.464123	NA	0.651813
ENSMUSG00000050822.12	Slc29a4	10.7461	-0.073135	0.283163	-0.721807	0.470413	NA	0.651849
ENSMUSG00000062397.9	Zfp706	135.735	-0.121621	0.19934	-1.04886	0.294242	0.741723	0.651886
ENSMUSG00000031772.18	Cntnap4	38.9919	-0.0900608	0.249829	-0.774986	0.438348	0.841729	0.651923
ENSMUSG00000049792.7	Bag5	43.9147	0.101346	0.230295	0.85225	0.394075	0.815321	0.65196
ENSMUSG00000029196.10	Tada2b	61.4478	-0.10536	0.223722	-0.885651	0.375806	0.803618	0.651997
ENSMUSG00000034021.16	Pds5b	71.2912	0.106593	0.221716	0.896512	0.369979	0.799588	0.652034
ENSMUSG00000049717.10	Lig4	13.9408	-0.0739965	0.280929	-0.720362	0.471302	NA	0.652071
ENSMUSG00000000826.17	Dnajc5	344.843	0.131866	0.185579	1.17266	0.240933	0.693402	0.652107
ENSMUSG00000031077.8	Fadd	11.8511	0.0755009	0.2773	0.719897	0.471589	NA	0.652144
ENSMUSG00000035441.15	Myo1d	12.2758	0.07641	0.275301	0.720798	0.471034	NA	0.652181
ENSMUSG00000038116.17	Phf20	402.817	-0.115194	0.208117	-0.980029	0.327072	0.767254	0.652218
ENSMUSG00000047067.8	Dusp28	18.4744	-0.0785097	0.270963	-0.724921	0.468501	0.84994	0.652255
ENSMUSG00000043572.8	Pars2	8.94891	-0.0710146	0.28677	-0.719099	0.47208	NA	0.652292
ENSMUSG00000022131.4	Gpr180	13.2687	-0.0772498	0.273479	-0.722006	0.47029	NA	0.652328
ENSMUSG00000052763.8	Zfp212	21.3345	0.0830297	0.262115	0.739675	0.459497	0.846915	0.652365
ENSMUSG00000050640.17	Tmem150c	22.6344	-0.085992	0.256569	-0.752751	0.4516	0.846738	0.652402
ENSMUSG00000016495.13	Plgrkt	8.57023	0.0681411	0.293307	0.725805	0.467959	NA	0.652439
ENSMUSG00000037990.19	Sh3rf3	30.4222	0.088048	0.252595	0.762883	0.445533	0.843667	0.652475
ENSMUSG00000060216.16	Arrb2	27.2436	0.0905428	0.248085	0.776872	0.437234	0.841311	0.652512
ENSMUSG00000028029.12	Aimp1	22.4068	0.0844357	0.259149	0.74503	0.456254	0.846915	0.652549
ENSMUSG00000039987.16	Phtf2	8.41908	-0.0701556	0.288217	-0.71828	0.472585	NA	0.652586
ENSMUSG00000063334.17	Krr1	32.8977	-0.0915216	0.246219	-0.782639	0.433839	0.839943	0.652622
ENSMUSG00000010086.18	Rnf112	72.7341	0.104656	0.224041	0.880067	0.378823	0.80446	0.652659
ENSMUSG00000042846.9	Lrrtm3	15.5449	0.0752317	0.277089	0.717013	0.473366	0.85215	0.652696
ENSMUSG00000000305.13	Cdh4	36.0495	-0.0943784	0.241146	-0.800944	0.423164	0.833018	0.652732
ENSMUSG00000068373.16	D430041D05Rik	201.72	0.112464	0.211791	0.952883	0.340649	0.77716	0.652769
ENSMUSG00000030884.13	Uqcrc2	151.83	-0.119912	0.20086	-1.0317	0.302211	0.74859	0.652806
ENSMUSG00000019039.15	Dalrd3	35.461	0.094875	0.240191	0.804263	0.421245	0.830917	0.652842
ENSMUSG00000028318.15	Polr1e	7.68344	-0.0659626	0.298067	-0.733185	0.463446	NA	0.652879
ENSMUSG00000036617.18	Etl4	128.366	-0.110429	0.214811	-0.933018	0.350811	0.784706	0.652916
ENSMUSG00000032604.17	Qars	70.3968	-0.108674	0.2175	-0.916376	0.359469	0.791061	0.652952
ENSMUSG00000022905.13	Kpna1	101.571	0.114999	0.207903	0.978866	0.327646	0.767712	0.652989
ENSMUSG00000021981.11	Cab39l	27.5398	0.0911163	0.246671	0.77994	0.435426	0.840562	0.653025
ENSMUSG00000039130.19	Zc3hc1	14.0025	0.0742195	0.27881	0.714589	0.474863	NA	0.653062
ENSMUSG00000027457.16	Snph	416.341	-0.132656	0.183907	-1.18522	0.23593	0.691079	0.653099
ENSMUSG00000021606.9	Ndufs6	69.0365	-0.107403	0.219388	-0.904717	0.365615	0.794268	0.653135
ENSMUSG00000027569.16	Mrgbp	10.714	-0.0724551	0.282492	-0.713549	0.475506	NA	0.653172
ENSMUSG00000026857.10	Ntmt1	20.2205	0.0831629	0.261028	0.738599	0.460151	0.846915	0.653208
ENSMUSG00000046607.7	Hrk	22.4147	0.0845203	0.258451	0.744476	0.456589	0.846915	0.653245
ENSMUSG00000034401.17	Spata6	10.8796	-0.072286	0.282707	-0.712977	0.47586	NA	0.653281
ENSMUSG00000022292.17	Rrm2b	35.2063	-0.0958519	0.238207	-0.810933	0.417404	0.829156	0.653318
ENSMUSG00000042298.19	Ttc19	55.7848	0.104511	0.223847	0.879077	0.379359	0.80446	0.653354
ENSMUSG00000074283.6	Zfp109	10.6231	0.0736598	0.279676	0.713044	0.475818	NA	0.653391
ENSMUSG00000035439.14	Haus8	8.23668	0.0654439	0.2987	0.732343	0.463959	NA	0.653427
ENSMUSG00000036948.18	Trappc14	28.6745	0.0908975	0.246652	0.778258	0.436417	0.840681	0.653463
ENSMUSG00000010057.9	Nprl2	12.4045	-0.0748979	0.276905	-0.713692	0.475418	NA	0.6535
ENSMUSG00000060475.14	Wtap	46.8354	0.0982936	0.233903	0.828734	0.407255	0.823202	0.653536
ENSMUSG00000022571.10	Pycrl	15.4315	-0.0783295	0.269982	-0.72086	0.470996	0.84994	0.653573
ENSMUSG00000041268.18	Dmxl2	245.563	0.117839	0.203433	1.0097	0.312641	0.755682	0.653609
ENSMUSG00000031796.8	Cfap20	20.6778	-0.0855462	0.256203	-0.74875	0.454008	0.846915	0.653646
ENSMUSG00000030098.16	Grip2	21.6919	-0.0792978	0.26797	-0.723415	0.469425	0.84994	0.653682
ENSMUSG00000038319.15	Kcnh2	47.5381	-0.0933805	0.24216	-0.793909	0.427249	0.835105	0.653718
ENSMUSG00000045827.11	Serpinb9	11.1546	0.0719074	0.283015	0.711029	0.477066	NA	0.653755
ENSMUSG00000026113.18	Inpp4a	231.115	0.117539	0.203763	1.00665	0.314104	0.757075	0.653791
ENSMUSG00000031347.13	Cetn2	22.9703	-0.0861094	0.25495	-0.751217	0.452522	0.846915	0.653827
ENSMUSG00000061286.8	Exosc5	16.0628	-0.0790545	0.268206	-0.722072	0.47025	0.84994	0.653864
ENSMUSG00000040536.16	Necab1	29.2447	0.083907	0.25897	0.740624	0.458921	0.846915	0.6539
ENSMUSG00000004500.10	Zfp324	12.7837	-0.0757295	0.274792	-0.713727	0.475396	NA	0.653936
ENSMUSG00000026860.17	Sh3glb2	72.5656	0.108032	0.217851	0.911058	0.362265	0.792945	0.653973
ENSMUSG00000018199.10	Ro60	89.4541	-0.113105	0.210073	-0.960471	0.336818	0.773306	0.654009
ENSMUSG00000025869.12	Nop16	11.2652	0.0734797	0.27914	0.709672	0.477908	NA	0.654045
ENSMUSG00000029695.14	Aass	22.6235	-0.0827202	0.260858	-0.734835	0.46244	0.847712	0.654081
ENSMUSG00000020230.16	Prmt2	43.8829	-0.0987384	0.232578	-0.832126	0.405338	0.822237	0.654118
ENSMUSG00000053297.15	AI854703	18.6951	-0.0826912	0.260863	-0.734618	0.462572	0.847712	0.654154
ENSMUSG00000027429.17	Sec23b	67.7961	0.1086	0.216708	0.916654	0.359324	0.791061	0.65419
ENSMUSG00000026956.16	Uap1l1	14.4814	0.0778931	0.270012	0.717465	0.473088	NA	0.654226
ENSMUSG00000038893.13	Fam117a	7.12013	-0.0652686	0.297764	-0.725206	0.468326	NA	0.654263
ENSMUSG00000022139.18	Mbnl2	163.864	0.120241	0.199542	1.03735	0.299572	0.745594	0.654299
ENSMUSG00000036615.8	Rfxap	27.3238	0.089303	0.248674	0.767994	0.442491	0.843667	0.654335
ENSMUSG00000029675.13	Eln	14.4712	0.075882	0.273904	0.712269	0.476298	NA	0.654371
ENSMUSG00000077323.3	Rnu11	123.847	0.0638463	0.301221	0.733657	0.463158	0.848236	0.654407
ENSMUSG00000030780.16	Rusf1	18.7936	0.0823825	0.261156	0.73277	0.463699	0.848236	0.654444
ENSMUSG00000027950.8	Chrnb2	51.7449	-0.101248	0.228208	-0.852073	0.394173	0.815321	0.65448
ENSMUSG00000055707.14	Klhl26	52.8635	-0.103887	0.223897	-0.87427	0.381971	0.807463	0.654516
ENSMUSG00000030695.17	Aldoa	1557.84	0.132954	0.182784	1.19185	0.233319	0.689021	0.654552
ENSMUSG00000029415.5	Sdad1	19.5598	0.0837695	0.258398	0.738573	0.460166	0.846915	0.654588
ENSMUSG00000029475.18	Kdm2b	29.1455	0.0913599	0.244727	0.780223	0.435259	0.840562	0.654624
ENSMUSG00000042757.17	Tmem108	13.6516	0.0732722	0.278744	0.70659	0.479821	NA	0.65466
ENSMUSG00000044155.12	Lsm8	9.21355	0.0691046	0.287588	0.706504	0.479875	NA	0.654696
ENSMUSG00000057455.13	Rit2	23.6154	0.0841912	0.257105	0.739703	0.45948	0.846915	0.654733
ENSMUSG00000061751.17	Kalrn	844.525	-0.132503	0.183032	-1.18717	0.235162	0.690944	0.654769
ENSMUSG00000004096.10	Cwc15	69.9661	-0.106015	0.219866	-0.893606	0.371533	0.800085	0.654805
ENSMUSG00000031775.6	Pllp	20.5247	-0.0819889	0.260896	-0.729206	0.465876	0.848511	0.654841
ENSMUSG00000040767.12	Snrnp25	9.84586	-0.069242	0.286552	-0.703138	0.48197	NA	0.654877
ENSMUSG00000032263.15	Bckdhb	19.3688	-0.0827269	0.259477	-0.732354	0.463952	0.848236	0.654913
ENSMUSG00000030342.9	Cd9	77.7636	0.110523	0.212681	0.93651	0.349011	0.783664	0.654949
ENSMUSG00000059895.14	Ptp4a3	49.7844	-0.0996753	0.229725	-0.83965	0.401105	0.818534	0.654985
ENSMUSG00000022528.9	Hes1	19.0676	-0.0797128	0.264808	-0.719338	0.471933	0.850222	0.655021
ENSMUSG00000037957.15	Wdr20	40.7843	-0.0973603	0.233478	-0.82162	0.411293	0.825443	0.655057
ENSMUSG00000028609.7	Magoh	10.1908	-0.0700614	0.284127	-0.699972	0.483945	NA	0.655093
ENSMUSG00000040479.13	Dgkz	249.568	0.121533	0.196701	1.05466	0.29158	0.740161	0.655129
ENSMUSG00000043140.11	Tmem186	16.4986	-0.0790234	0.265811	-0.716136	0.473908	0.852583	0.655165
ENSMUSG00002076083.1	Klhl17	21.5176	-0.0812189	0.261519	-0.724378	0.468833	0.84994	0.655202
ENSMUSG00000031202.6	Rab39b	27.6766	0.0862191	0.252349	0.748529	0.454141	0.846915	0.655238
ENSMUSG00000119991.1	Gm56635	12.8851	-0.0740662	0.275228	-0.701573	0.482945	NA	0.655274
ENSMUSG00000022526.9	Zfp251	53.9416	-0.102049	0.225367	-0.859376	0.390133	0.81282	0.65531
ENSMUSG00000023307.15	Marchf5	65.5314	0.107364	0.217007	0.90677	0.364528	0.793803	0.655346
ENSMUSG00000002455.15	Prpf6	76.6745	0.109292	0.213992	0.925216	0.354854	0.788415	0.655382
ENSMUSG00000024800.9	Rpp30	9.53354	0.0707479	0.281864	0.696921	0.485852	NA	0.655418
ENSMUSG00000035505.15	Cox18	13.0416	0.0740315	0.275053	0.70075	0.483459	NA	0.655454
ENSMUSG00000027011.15	Ube2e3	56.7244	-0.104312	0.221623	-0.87907	0.379363	0.80446	0.65549
ENSMUSG00000024663.21	Rab3il1	18.1669	-0.0810966	0.261288	-0.722975	0.469695	0.84994	0.655525
ENSMUSG00000031432.4	Prps1	36.7299	-0.0945476	0.237479	-0.800791	0.423253	0.833018	0.655561
ENSMUSG00000073700.4	Klhl21	43.1756	0.0988063	0.230375	0.832886	0.404909	0.8219	0.655597
ENSMUSG00000017715.12	Pgs1	76.4591	0.107796	0.216073	0.911129	0.362227	0.792945	0.655633
ENSMUSG00000040136.11	Abcc8	16.6779	-0.0762925	0.270206	-0.705177	0.4807	0.857153	0.655669
ENSMUSG00002075041.1	ENSMUSG00002075041	10.7198	0.0694939	0.283972	0.694555	0.487334	NA	0.655705
ENSMUSG00000042729.12	Wdr74	15.3887	-0.0768827	0.26893	-0.706606	0.479811	0.856386	0.655741
ENSMUSG00000056486.19	Chn1	223.948	0.119762	0.198447	1.0361	0.300155	0.746254	0.655777
ENSMUSG00000019863.8	Qrsl1	13.0398	-0.0745478	0.27318	-0.699342	0.484338	NA	0.655813
ENSMUSG00000029815.13	Malsu1	17.2211	-0.0786763	0.265095	-0.711783	0.476599	0.854469	0.655849
ENSMUSG00000048897.16	Zfp710	51.1551	-0.100838	0.226556	-0.849549	0.395576	0.815856	0.655885
ENSMUSG00000057894.11	Zfp329	19.0333	-0.0811165	0.260486	-0.721619	0.470529	0.84994	0.655921
ENSMUSG00000033159.15	Cnppd1	30.2867	-0.0894802	0.245463	-0.766433	0.443419	0.843667	0.655956
ENSMUSG00000042579.4	4632404H12Rik	11.4649	0.0724774	0.276992	0.694164	0.487579	NA	0.655992
ENSMUSG00000038181.17	Chpf2	75.8229	0.104932	0.219912	0.88521	0.376043	0.803618	0.656028
ENSMUSG00000040907.16	Atp1a3	1743.23	0.118177	0.200231	1.01927	0.308077	0.755173	0.656064
ENSMUSG00000003435.10	Supt5	132.807	0.116038	0.203225	0.995826	0.319335	0.761578	0.6561
ENSMUSG00000015943.12	Bola1	12.0505	-0.0722274	0.277088	-0.692419	0.488675	NA	0.656136
ENSMUSG00000037149.11	Ddx1	84.2261	0.110202	0.211613	0.935483	0.34954	0.783664	0.656171
ENSMUSG00000003549.10	Ercc1	13.4257	0.0730425	0.275167	0.693017	0.488299	NA	0.656207
ENSMUSG00000021013.17	Ttc8	12.9342	-0.073783	0.273656	-0.694516	0.487359	NA	0.656243
ENSMUSG00000043162.8	Pyurf	26.5593	-0.0856038	0.251527	-0.742764	0.457624	0.846915	0.656279
ENSMUSG00000002767.14	Mrpl2	36.1306	-0.09302	0.238692	-0.789526	0.429805	0.836707	0.656315
ENSMUSG00000069306.6	H4c17	9.1053	0.0661252	0.289715	0.690475	0.489895	NA	0.656351
ENSMUSG00000045752.14	Tssc4	41.2456	-0.0973086	0.231496	-0.821291	0.41148	0.825455	0.656386
ENSMUSG00000028876.8	Epha10	28.3068	-0.0832008	0.255666	-0.729782	0.465523	0.848511	0.656422
ENSMUSG00000023044.3	Csad	36.6941	-0.0930958	0.23836	-0.789986	0.429536	0.836707	0.656458
ENSMUSG00000008496.20	Pou2f2	8.70128	0.0654345	0.290935	0.690218	0.490057	NA	0.656494
ENSMUSG00000021115.16	Vrk1	10.3019	0.0704582	0.279924	0.687396	0.491833	NA	0.656529
ENSMUSG00000020078.17	Vps26a	40.2337	0.0970572	0.231663	0.819355	0.412584	0.826535	0.656565
ENSMUSG00000020889.12	Nr1d1	273.738	-0.126634	0.188472	-1.11977	0.262812	0.715775	0.656601
ENSMUSG00000027673.13	Ndufb5	71.0023	-0.105698	0.217855	-0.893011	0.371851	0.800158	0.656637
ENSMUSG00000042133.17	Ppig	61.7079	0.105382	0.218329	0.890105	0.373409	0.801223	0.656672
ENSMUSG00000049232.4	Tigd2	18.4955	0.0772329	0.266282	0.703	0.482056	0.857481	0.656708
ENSMUSG00000027900.16	Dram2	12.485	-0.0730546	0.274348	-0.690626	0.489801	NA	0.656744
ENSMUSG00000022354.5	Ndufb9	40.0365	-0.0914863	0.240771	-0.77871	0.436151	0.840681	0.656779
ENSMUSG00000035770.9	Dync1li2	204.199	0.124458	0.191171	1.09361	0.274128	0.726696	0.656815
ENSMUSG00000075054.6	Yae1d1	30.405	-0.0894773	0.244107	-0.765373	0.444049	0.843667	0.656851
ENSMUSG00000026676.8	Ccdc3	39.7971	-0.0886452	0.245522	-0.760078	0.447208	0.844442	0.656886
ENSMUSG00000006906.11	Stambp	15.9469	0.0767563	0.267	0.700872	0.483383	0.858007	0.656922
ENSMUSG00000027361.16	Gabpb1	8.54312	-0.0667332	0.287343	-0.685032	0.493324	NA	0.656958
ENSMUSG00000031256.12	Cstf2	58.8815	0.102897	0.221997	0.867907	0.385445	0.811328	0.656993
ENSMUSG00000034674.19	Tdg	21.8003	0.0832638	0.254895	0.729134	0.46592	0.848511	0.657029
ENSMUSG00000048807.3	Slc35e4	126.482	-0.113263	0.206285	-0.96803	0.333029	0.772051	0.657064
ENSMUSG00000000732.10	Icosl	17.213	0.0774942	0.265339	0.702943	0.482091	0.857481	0.6571
ENSMUSG00000038506.14	Dcun1d2	31.4108	-0.0904775	0.242139	-0.77174	0.440269	0.842585	0.657136
ENSMUSG00000053453.10	Thoc7	22.685	-0.083729	0.253898	-0.731334	0.464575	0.848236	0.657171
ENSMUSG00000045160.15	Bola3	29.5	-0.0854548	0.250763	-0.740704	0.458873	0.846915	0.657207
ENSMUSG00000027615.15	Hps3	8.74451	0.066768	0.286752	0.682771	0.494752	NA	0.657242
ENSMUSG00000053774.10	Ubxn7	125.193	-0.116763	0.201195	-1.00584	0.314494	0.757237	0.657278
ENSMUSG00000031161.16	Hdac6	44.275	-0.0976	0.230154	-0.823694	0.410113	0.825071	0.657313
ENSMUSG00000033396.14	Spg11	30.3425	-0.0897244	0.243278	-0.76669	0.443266	0.843667	0.657349
ENSMUSG00000030607.8	Acan	12.9706	0.0672498	0.285624	0.682151	0.495144	NA	0.657384
ENSMUSG00000025997.14	Ikzf2	15.5295	-0.0762218	0.267515	-0.697825	0.485287	0.858825	0.65742
ENSMUSG00000018932.10	Map2k3	14.7423	0.0766947	0.266607	0.699458	0.484266	NA	0.657455
ENSMUSG00000025521.16	Tmem192	19.5115	-0.0813901	0.257877	-0.719171	0.472036	0.850244	0.657491
ENSMUSG00000028910.13	Mecr	14.8543	0.0740515	0.271637	0.690948	0.489598	NA	0.657526
ENSMUSG00000060093.7	H4c1	10.6819	0.0685653	0.282702	0.68171	0.495423	NA	0.657562
ENSMUSG00000047250.14	Ptgs1	15.5084	0.0756818	0.268387	0.69562	0.486667	0.858825	0.657597
ENSMUSG00000018428.16	Akap1	28.2656	0.0827895	0.25524	0.72595	0.46787	0.84994	0.657633
ENSMUSG00000041477.15	Dcp1b	12.1089	-0.0708983	0.27774	-0.683566	0.494249	NA	0.657668
ENSMUSG00000049866.13	Arl4c	56.3178	0.103042	0.221295	0.869528	0.384559	0.810196	0.657703
ENSMUSG00000021948.18	Prkcd	76.2047	-0.0985355	0.228415	-0.831252	0.405831	0.822526	0.657739
ENSMUSG00000038068.16	Rnf144b	13.2686	0.0738746	0.271713	0.689722	0.490369	NA	0.657774
ENSMUSG00000001552.15	Jup	105.025	0.110235	0.21032	0.937612	0.348444	0.783062	0.65781
ENSMUSG00000062519.14	Zfp398	41.5881	-0.0955619	0.23317	-0.807873	0.419164	0.830159	0.657845
ENSMUSG00000046709.20	Mapk10	209.295	0.122834	0.192743	1.0758	0.282016	0.733804	0.65788
ENSMUSG00000031153.17	Gripap1	68.0479	0.105911	0.216652	0.895875	0.37032	0.799588	0.657916
ENSMUSG00000003644.18	Rps6ka1	13.1527	0.071626	0.275892	0.683623	0.494213	NA	0.657951
ENSMUSG00000022105.7	Rb1	61.7611	-0.0979108	0.229178	-0.826269	0.408652	0.824665	0.657986
ENSMUSG00000020101.15	Vsir	27.8117	-0.087114	0.247205	-0.749774	0.453391	0.846915	0.658022
ENSMUSG00000097806.4	Gm6556	5.49378	-0.0584661	0.306106	-0.71685	0.473467	NA	0.658057
ENSMUSG00000026600.13	Soat1	95.2749	-0.109179	0.211562	-0.927546	0.353643	0.787811	0.658092
ENSMUSG00000026799.16	Med27	12.9026	0.0731057	0.272637	0.686046	0.492684	NA	0.658128
ENSMUSG00000025646.10	Atrip	14.1796	-0.0743892	0.270085	-0.68952	0.490496	NA	0.658163
ENSMUSG00000079657.11	Rab26	6.44843	0.0603797	0.300563	0.697493	0.485494	NA	0.658198
ENSMUSG00000032578.8	Cish	10.1028	0.067242	0.284344	0.676856	0.498497	NA	0.658233
ENSMUSG00000067212.9	H2-T23	6.32099	0.0617458	0.296885	0.688249	0.491296	NA	0.658269
ENSMUSG00000026489.14	Coq8a	26.6701	-0.08534	0.249844	-0.738773	0.460045	0.846915	0.658304
ENSMUSG00000039830.10	Olig2	94.5856	-0.110976	0.208652	-0.946	0.344149	0.780562	0.658339
ENSMUSG00000033809.16	Alg3	14.0845	-0.0735316	0.2714	-0.686075	0.492666	NA	0.658374
ENSMUSG00000048616.5	Nog	7.16803	-0.0616374	0.296843	-0.687018	0.492072	NA	0.65841
ENSMUSG00000024359.11	Hspa9	328.674	0.121857	0.193512	1.06571	0.286556	0.737384	0.658445
ENSMUSG00000028345.16	Tex10	12.4604	0.0707717	0.276617	0.678852	0.497232	NA	0.65848
ENSMUSG00000030088.16	Aldh1l1	673.31	-0.131007	0.181947	-1.1787	0.238516	0.692315	0.658515
ENSMUSG00000019952.16	Poc1b	9.79869	-0.068204	0.28173	-0.674973	0.499693	NA	0.658551
ENSMUSG00000022718.13	Dgcr8	14.5666	-0.074089	0.269972	-0.686793	0.492213	NA	0.658586
ENSMUSG00000047417.19	Rexo1	62.3671	0.104753	0.217689	0.885843	0.375702	0.803618	0.658621
ENSMUSG00000043313.7	Pcdhb19	22.6504	-0.0556755	0.313229	-0.747329	0.454865	0.846915	0.658656
ENSMUSG00000034932.5	Mrpl54	14.5452	-0.0723547	0.273278	-0.681739	0.495404	NA	0.658691
ENSMUSG00000044768.17	Macir	40.0323	0.0918801	0.238246	0.780637	0.435016	0.840562	0.658726
ENSMUSG00000042831.14	Alkbh6	16.2964	-0.0766753	0.265004	-0.695675	0.486633	0.858825	0.658761
ENSMUSG00000028245.16	Nsmaf	25.903	0.0865473	0.247293	0.745487	0.455977	0.846915	0.658797
ENSMUSG00000050132.14	Sarm1	25.0644	-0.0850583	0.249818	-0.736564	0.461387	0.847712	0.658832
ENSMUSG00000030094.9	Xpc	24.0977	-0.0825457	0.254242	-0.722614	0.469917	0.84994	0.658867
ENSMUSG00000025821.10	Zfp282	21.1694	-0.0822891	0.254698	-0.721263	0.470748	0.84994	0.658902
ENSMUSG00000062116.11	Zfp954	8.79996	0.0659357	0.286295	0.673613	0.500557	NA	0.658937
ENSMUSG00000033039.11	Micall1	137.328	0.1149	0.202705	0.987812	0.323245	0.765294	0.658972
ENSMUSG00000026775.10	Yme1l1	55.8708	0.102618	0.220715	0.866685	0.386115	0.811867	0.659007
ENSMUSG00000074811.4	Hps6	8.67404	-0.0649742	0.288111	-0.673086	0.500893	NA	0.659042
ENSMUSG00000026247.14	Ecel1	13.2298	-0.0701156	0.277295	-0.675585	0.499304	NA	0.659077
ENSMUSG00000038187.15	Btbd10	30.2603	0.08671	0.246544	0.746057	0.455633	0.846915	0.659112
ENSMUSG00000058586.13	Serhl	19.4806	0.0764879	0.264615	0.693331	0.488102	0.858825	0.659147
ENSMUSG00000000088.8	Cox5a	135.491	-0.115922	0.200909	-0.999721	0.317445	0.760643	0.659182
ENSMUSG00000043241.15	Upf2	45.2566	0.0957431	0.23128	0.809312	0.418336	0.829602	0.659217
ENSMUSG00000035504.17	Reep6	15.9153	0.070137	0.276738	0.673962	0.500335	0.862153	0.659252
ENSMUSG00000001847.15	Rac1	454.051	-0.13125	0.181173	-1.18365	0.236551	0.691988	0.659287
ENSMUSG00000110185.3	Igip	69.0806	-0.101783	0.221596	-0.85958	0.390021	0.81282	0.659322
ENSMUSG00000006215.13	Zbtb17	29.5026	0.0886569	0.242878	0.758223	0.448317	0.844829	0.659357
ENSMUSG00000037341.15	Slc9a7	31.602	-0.0885541	0.243029	-0.757532	0.448731	0.844829	0.659392
ENSMUSG00000045411.17	2410002F23Rik	23.0509	-0.0827086	0.253091	-0.722309	0.470105	0.84994	0.659427
ENSMUSG00000028696.13	Ipp	10.9974	-0.0689518	0.278832	-0.670968	0.502241	NA	0.659462
ENSMUSG00000018906.15	P4ha2	9.98592	0.0686058	0.27952	0.670423	0.502588	NA	0.659497
ENSMUSG00000046152.17	Fut10	23.7899	-0.0811441	0.255683	-0.71377	0.47537	0.853139	0.659532
ENSMUSG00000022055.8	Nefl	482.136	-0.129644	0.182873	-1.16385	0.244483	0.695729	0.659567
ENSMUSG00000032939.15	Nup93	18.0522	0.0791684	0.259091	0.703799	0.481558	0.857481	0.659602
ENSMUSG00000059540.16	Tcea2	14.1583	0.0743891	0.267865	0.68393	0.494019	NA	0.659637
ENSMUSG00000053199.14	Arhgap20	62.3287	0.0947374	0.232344	0.80154	0.422819	0.83265	0.659672
ENSMUSG00000058706.6	0610030E20Rik	12.5194	0.0705923	0.275107	0.672644	0.501174	NA	0.659707
ENSMUSG00000022808.6	Snx4	53.0935	0.0943922	0.2329	0.798893	0.424352	0.833691	0.659742
ENSMUSG00000019823.18	Mical1	63.8739	-0.0904819	0.239332	-0.77033	0.441104	0.843055	0.659776
ENSMUSG00000067847.14	Romo1	69.1048	-0.104963	0.216251	-0.888921	0.374045	0.801904	0.659811
ENSMUSG00000027887.12	Sypl2	11.391	0.0651828	0.286116	0.66631	0.505213	NA	0.659846
ENSMUSG00000003527.10	Ess2	20.4776	0.0792384	0.258685	0.703645	0.481654	0.857481	0.659881
ENSMUSG00000026839.18	Upp2	12.2685	0.0708403	0.274352	0.672423	0.501315	NA	0.659916
ENSMUSG00000109946.2	Brd3os	14.6399	-0.0725938	0.270878	-0.677023	0.498392	NA	0.659951
ENSMUSG00000004665.11	Cnn2	10.2458	-0.0615974	0.293735	-0.669872	0.502939	NA	0.659986
ENSMUSG00000042426.7	Dhx29	26.6673	0.086192	0.24625	0.741798	0.458209	0.846915	0.66002
ENSMUSG00000004263.16	Atn1	26.81	0.0823912	0.252774	0.719418	0.471883	0.850222	0.660055
ENSMUSG00000029028.15	Lrrc47	84.6915	0.107021	0.212789	0.909009	0.363346	0.793771	0.66009
ENSMUSG00000004221.17	Ikbkg	47.2498	0.0978403	0.226829	0.826405	0.408574	0.824665	0.660125
ENSMUSG00000001674.12	Ddx18	23.6687	0.0836913	0.250325	0.726536	0.46751	0.84994	0.66016
ENSMUSG00000031285.15	Dcx	16.0577	0.0726325	0.270337	0.675905	0.499101	0.862153	0.660194
ENSMUSG00000054967.8	Zfp647	7.56377	-0.0613327	0.293842	-0.668014	0.504124	NA	0.660229
ENSMUSG00000035152.15	Ap2b1	249.261	0.119908	0.194611	1.04689	0.295152	0.742286	0.660264
ENSMUSG00000007570.17	Fance	33.337	0.0900256	0.239375	0.766839	0.443177	0.843667	0.660299
ENSMUSG00000032386.16	Trip4	46.6824	-0.0950571	0.231095	-0.804053	0.421366	0.830917	0.660333
ENSMUSG00000074925.5	Ptar1	199.493	-0.120448	0.193786	-1.05348	0.292123	0.740563	0.660368
ENSMUSG00000032449.14	Slc25a36	25.1455	0.0841779	0.249144	0.72901	0.465996	0.848511	0.660403
ENSMUSG00000030600.16	Lrfn1	55.4209	0.0974063	0.227207	0.822931	0.410547	0.825071	0.660438
ENSMUSG00000031290.15	Lrch2	17.7524	-0.077196	0.261387	-0.69239	0.488692	0.858825	0.660472
ENSMUSG00000091405.3	H4c14	41.6366	0.0953643	0.23037	0.806492	0.419959	0.830324	0.660507
ENSMUSG00000002908.19	Kcnn1	20.2149	-0.0781074	0.259713	-0.696517	0.486105	0.858825	0.660542
ENSMUSG00000031358.18	Msl3	22.0083	0.0821619	0.2525	0.717274	0.473205	0.852023	0.660576
ENSMUSG00000028248.16	Pnisr	36.7393	-0.0843798	0.248423	-0.729824	0.465497	0.848511	0.660611
ENSMUSG00000046562.6	Unc119b	68.8109	-0.103427	0.217582	-0.875633	0.381229	0.80644	0.660646
ENSMUSG00000027751.15	Supt20	19.7605	0.0764978	0.26237	0.688749	0.490981	0.860143	0.66068
ENSMUSG00000034675.18	Dbn1	1078.58	-0.0620388	0.291148	-0.661015	0.508603	0.863281	0.660715
ENSMUSG00000028851.7	Nudc	144.127	0.118024	0.196702	1.0263	0.304751	0.751897	0.66075
ENSMUSG00000026036.18	Nif3l1	19.3833	0.078991	0.25777	0.700151	0.483833	0.85838	0.660784
ENSMUSG00000020492.12	Ska2	13.5638	0.0723457	0.26996	0.672582	0.501213	NA	0.660819
ENSMUSG00000032180.12	Tmed1	12.8749	-0.0711704	0.272048	-0.668533	0.503793	NA	0.660854
ENSMUSG00000041439.16	Mfsd6	74.25	0.0953153	0.230018	0.806161	0.42015	0.830393	0.660888
ENSMUSG00000033578.8	Tmem35a	13.7028	0.0728024	0.268918	0.673657	0.500529	NA	0.660923
ENSMUSG00000033732.11	Sf3b3	81.8844	0.107432	0.211374	0.914099	0.360665	0.792399	0.660957
ENSMUSG00000054509.8	Parp4	32.9992	-0.0864456	0.244582	-0.742383	0.457855	0.846915	0.660992
ENSMUSG00000021987.10	Mtmr6	113.857	-0.113704	0.202383	-0.978904	0.327627	0.767712	0.661027
ENSMUSG00000042419.9	Nfkbil1	14.4187	-0.0729834	0.268412	-0.673875	0.500391	NA	0.661061
ENSMUSG00000022300.11	Dcaf13	15.0217	0.0744646	0.265488	0.679018	0.497126	0.861556	0.661096
ENSMUSG00000062151.14	Unc13c	97.3121	-0.0991016	0.223671	-0.837556	0.40228	0.819383	0.66113
ENSMUSG00000079508.9	Apoo	20.0377	-0.0793566	0.256426	-0.700876	0.483381	0.858007	0.661165
ENSMUSG00000121107.1	9330133O14Rik	10.3418	-0.0665724	0.280468	-0.656493	0.511507	NA	0.661199
ENSMUSG00000009731.5	Kcnd1	14.2851	-0.0713928	0.270982	-0.667466	0.504474	NA	0.661234
ENSMUSG00000034083.17	Ccdc174	14.1446	0.07126	0.271222	0.667016	0.504762	NA	0.661268
ENSMUSG00000040181.15	Fmo1	18.9815	-0.0722927	0.269223	-0.670268	0.502687	0.862153	0.661303
ENSMUSG00000020677.8	Ddx52	17.5133	-0.072178	0.269354	-0.669662	0.503073	0.862247	0.661337
ENSMUSG00000024927.9	Rela	102.842	0.109698	0.207646	0.93752	0.348491	0.783062	0.661372
ENSMUSG00000035919.17	Bbs9	20.7374	-0.0795854	0.25582	-0.701745	0.482838	0.858007	0.661406
ENSMUSG00000030304.12	Ergic2	25.7061	-0.0835517	0.248865	-0.723849	0.469159	0.84994	0.661441
ENSMUSG00000029192.18	Tbc1d14	87.3155	-0.109375	0.208028	-0.934346	0.350125	0.78392	0.661475
ENSMUSG00000106864.4	Gtf3c2	19.4367	0.0759604	0.262215	0.684153	0.493879	0.86094	0.66151
ENSMUSG00000032399.9	Rpl4	432.475	0.127172	0.184434	1.13764	0.25527	0.708598	0.661544
ENSMUSG00000054793.9	Cadm4	749.352	-0.12203	0.190819	-1.07472	0.282502	0.734865	0.661579
ENSMUSG00000029577.14	Ube3b	199.766	-0.121311	0.191725	-1.06621	0.286327	0.737384	0.661613
ENSMUSG00000045613.10	Chrm2	17.0141	-0.0716751	0.270049	-0.667328	0.504563	0.862474	0.661648
ENSMUSG00000037049.10	Smpd1	190.83	-0.116542	0.197973	-1.01128	0.311882	0.755424	0.661682
ENSMUSG00000017721.16	Pigt	243.169	-0.123693	0.188671	-1.09487	0.273575	0.726696	0.661716
ENSMUSG00000042699.12	Dhx9	92.4347	0.109196	0.208145	0.932745	0.350952	0.784835	0.661751
ENSMUSG00000038564.12	Ift172	72.5465	-0.1029	0.217395	-0.871704	0.38337	0.809527	0.661785
ENSMUSG00000022757.20	Tfg	57.8096	0.098792	0.223438	0.835286	0.403557	0.820574	0.66182
ENSMUSG00000066440.6	Zfyve26	37.6317	-0.0875824	0.241414	-0.749033	0.453837	0.846915	0.661854
ENSMUSG00000066880.16	Zfp617	12.4438	-0.0694247	0.273706	-0.658784	0.510034	NA	0.661888
ENSMUSG00000064246.11	Chi3l1	74.475	-0.105269	0.213538	-0.894353	0.371133	0.800085	0.661923
ENSMUSG00000072964.15	Bhlhb9	50.3183	0.0963243	0.227103	0.814614	0.415294	0.82784	0.661957
ENSMUSG00000048039.9	Isg20l2	24.1137	0.0832587	0.24855	0.721241	0.470761	0.84994	0.661991
ENSMUSG00000027133.4	Nop10	19.589	0.0781843	0.257375	0.693134	0.488226	0.858825	0.662026
ENSMUSG00000029486.15	Mrpl1	13.1669	0.0698823	0.272617	0.659479	0.509588	NA	0.66206
ENSMUSG00000014418.17	Hps5	21.8839	-0.0795591	0.254906	-0.700181	0.483814	0.85838	0.662094
ENSMUSG00000020593.17	Lpin1	73.1701	-0.10516	0.213515	-0.893522	0.371578	0.800085	0.662129
ENSMUSG00000038412.9	Higd1a	51.7968	-0.0979257	0.224461	-0.82805	0.407642	0.823353	0.662163
ENSMUSG00000032267.9	Usp28	12.1252	0.0682798	0.275541	0.654685	0.51267	NA	0.662197
ENSMUSG00000024426.18	Atat1	38.9941	-0.0911264	0.235224	-0.774009	0.438925	0.84205	0.662232
ENSMUSG00000028577.14	Plaa	54.8726	0.100227	0.220784	0.848097	0.396384	0.815856	0.662266
ENSMUSG00000075000.12	Nrbf2	8.10291	0.0629748	0.28614	0.647032	0.517611	NA	0.6623
ENSMUSG00000020032.15	Nuak1	74.3306	0.0977817	0.224529	0.826902	0.408292	0.824312	0.662334
ENSMUSG00000018809.3	Smyd4	13.0217	0.0698128	0.272244	0.657865	0.510625	NA	0.662369
ENSMUSG00000024843.16	Chka	73.1632	0.105162	0.213232	0.893878	0.371387	0.800085	0.662403
ENSMUSG00000042747.13	Krtcap2	46.8018	-0.0956696	0.227683	-0.809382	0.418296	0.829602	0.662437
ENSMUSG00000027506.16	Tpd52	36.0757	0.0891371	0.238177	0.759498	0.447554	0.844509	0.662471
ENSMUSG00000028803.19	Nipal3	113.752	0.107482	0.209783	0.916723	0.359288	0.791061	0.662506
ENSMUSG00000009112.5	Bcl2l13	87.2275	-0.106942	0.210552	-0.911372	0.362099	0.792945	0.66254
ENSMUSG00000047910.7	Pcdhb16	19.2768	0.0735234	0.265163	0.670707	0.502407	0.862153	0.662574
ENSMUSG00000032381.6	Ciao2a	23.2861	-0.0766745	0.259458	-0.684691	0.493539	0.86094	0.662608
ENSMUSG00000030720.17	Cln3	18.327	-0.0763331	0.260016	-0.68297	0.494626	0.861276	0.662642
ENSMUSG00000032356.13	Rasgrf1	292.203	0.106242	0.211453	0.904631	0.365661	0.794268	0.662677
ENSMUSG00000008540.12	Mgst1	52.9585	-0.0953391	0.227978	-0.80675	0.419811	0.830324	0.662711
ENSMUSG00000039115.14	Itga9	14.6163	0.0651113	0.281069	0.646102	0.518214	NA	0.662745
ENSMUSG00000033186.10	Mzt1	27.8584	-0.0823698	0.249296	-0.7151	0.474547	0.852583	0.662779
ENSMUSG00000074923.11	Pak6	37.7309	0.0872961	0.240977	0.746572	0.455322	0.846915	0.662813
ENSMUSG00000021223.14	Papln	12.3059	-0.0636454	0.28389	-0.643903	0.519638	NA	0.662847
ENSMUSG00000038150.8	Ormdl3	98.6299	-0.104453	0.213814	-0.887627	0.374741	0.802297	0.662881
ENSMUSG00000119520.1	Gm24265	97.1196	0.051508	0.313792	0.709551	0.477982	0.855719	0.662915
ENSMUSG00000078681.11	Tm2d3	18.2775	-0.0726205	0.266213	-0.665731	0.505583	0.862848	0.66295
ENSMUSG00000041703.8	Zic5	11.6549	-0.0658035	0.279206	-0.64554	0.518577	NA	0.662984
ENSMUSG00000015087.15	Rabl6	125.547	-0.114368	0.199673	-0.989902	0.322222	0.76428	0.663018
ENSMUSG00000024446.14	Rpp21	10.0493	-0.0615331	0.287761	-0.64107	0.521477	NA	0.663052
ENSMUSG00000042992.16	Borcs5	24.0664	-0.081635	0.250003	-0.710141	0.477617	0.855672	0.663086
ENSMUSG00000025280.9	Polr3a	33.0986	-0.0877782	0.239627	-0.749609	0.45349	0.846915	0.66312
ENSMUSG00000056305.5	Usp39	21.2203	0.077581	0.256898	0.687591	0.49171	0.860585	0.663154
ENSMUSG00000054676.18	1600014C10Rik	25.6906	-0.0813933	0.25017	-0.708439	0.478673	0.856121	0.663188
ENSMUSG00000115987.2	Vps28	74.6977	-0.104407	0.21349	-0.887643	0.374733	0.802297	0.663222
ENSMUSG00000042099.17	Kank3	8.38972	0.0610907	0.288122	0.638668	0.523039	NA	0.663256
ENSMUSG00000008450.9	Nutf2	13.2296	-0.0657254	0.278569	-0.642731	0.520399	NA	0.66329
ENSMUSG00000037904.15	Ankrd9	24.4027	0.0814501	0.249886	0.708562	0.478596	0.856121	0.663324
ENSMUSG00000031099.17	Smarca1	16.2874	-0.0696826	0.270834	-0.652979	0.51377	0.865129	0.663358
ENSMUSG00000030956.16	Fam53b	68.4843	-0.101448	0.21766	-0.860126	0.389719	0.81282	0.663392
ENSMUSG00000021037.8	Ahsa1	46.3878	0.0944004	0.228476	0.799371	0.424075	0.833588	0.663426
ENSMUSG00000022787.11	Wdr53	6.67843	-0.0581277	0.294415	-0.641402	0.521261	NA	0.66346
ENSMUSG00000046034.9	Otulin	29.3085	-0.0853705	0.242973	-0.732882	0.463631	0.848236	0.663494
ENSMUSG00000033767.15	Tmem131l	10.1615	0.0621014	0.285523	0.636778	0.524269	NA	0.663528
ENSMUSG00000057110.16	Cntrl	17.3272	-0.0710398	0.267965	-0.656928	0.511227	0.86422	0.663562
ENSMUSG00000024137.10	E4f1	16.9221	0.0749147	0.260819	0.673108	0.500878	0.862153	0.663596
ENSMUSG00000029007.9	Agtrap	44.7853	0.0930951	0.23026	0.788989	0.430118	0.836707	0.66363
ENSMUSG00000003068.18	Stk11	170.554	-0.116078	0.196674	-1.01058	0.312217	0.755577	0.663664
ENSMUSG00000041303.8	Gtf3c3	19.5002	-0.0710013	0.267814	-0.656251	0.511663	0.86422	0.663698
ENSMUSG00000025409.15	Mbd6	35.471	0.0888634	0.236961	0.756962	0.449073	0.844843	0.663732
ENSMUSG00000022663.4	Atg3	56.0824	-0.0993318	0.220449	-0.841369	0.400142	0.818534	0.663766
ENSMUSG00000022339.10	Ebag9	19.3579	-0.0765381	0.257762	-0.680707	0.496057	0.861556	0.6638
ENSMUSG00000031309.16	Rps6ka3	54.8146	0.0966106	0.224585	0.817796	0.413474	0.826984	0.663834
ENSMUSG00000069495.13	Epc2	52.3978	0.097885	0.222609	0.828714	0.407267	0.823202	0.663868
ENSMUSG00000039693.12	Msantd3	23.7611	0.0777988	0.255369	0.686969	0.492102	0.860629	0.663902
ENSMUSG00000033214.11	Slitrk5	77.5661	0.100112	0.219119	0.848459	0.396183	0.815856	0.663936
ENSMUSG00000024201.13	Kdm4b	98.6217	-0.108001	0.207557	-0.924202	0.355381	0.788415	0.663969
ENSMUSG00000036273.16	Lrrk2	41.958	0.0892997	0.23599	0.760064	0.447217	0.844442	0.664003
ENSMUSG00000039463.16	Slc9a8	47.4275	-0.0914335	0.232539	-0.776065	0.437711	0.841518	0.664037
ENSMUSG00000029096.16	Htra3	21.099	-0.074822	0.260499	-0.671773	0.501728	0.862153	0.664071
ENSMUSG00000034880.8	Mrpl34	24.8539	-0.0790293	0.253017	-0.693384	0.488068	0.858825	0.664105
ENSMUSG00000040521.12	Tsfm	13.6165	0.0697818	0.269422	0.650165	0.515586	NA	0.664139
ENSMUSG00000037826.6	Ppm1k	94.303	-0.109095	0.205799	-0.935785	0.349384	0.783664	0.664173
ENSMUSG00000066191.13	Anks6	10.7691	0.0655022	0.27754	0.637456	0.523828	NA	0.664206
ENSMUSG00000030583.17	Sipa1l3	155.629	-0.116088	0.19626	-1.01166	0.311702	0.755424	0.66424
ENSMUSG00000025262.9	Fam120c	126.467	-0.114186	0.198735	-0.990488	0.321936	0.763987	0.664274
ENSMUSG00000074994.7	Qser1	42.0755	-0.0926412	0.230304	-0.785471	0.432178	0.838109	0.664308
ENSMUSG00000024780.8	Cdc37l1	123.613	-0.113101	0.200187	-0.97858	0.327788	0.767712	0.664342
ENSMUSG00000061898.11	Rbak	11.4517	-0.0664071	0.275627	-0.639168	0.522714	NA	0.664375
ENSMUSG00000070372.12	Capza1	24.8416	0.0802211	0.250607	0.699753	0.484082	0.85838	0.664409
ENSMUSG00000016409.5	Nkap	12.2168	-0.0662579	0.275686	-0.638083	0.52342	NA	0.664443
ENSMUSG00000045538.7	Ddx28	12.3065	-0.0661757	0.275812	-0.637769	0.523624	NA	0.664477
ENSMUSG00000026811.19	St6galnac6	89.4619	-0.104491	0.21211	-0.889989	0.373472	0.801223	0.66451
ENSMUSG00002075637.1	ENSMUSG00002075637	337.34	0.11497	0.197519	0.999598	0.317505	0.760643	0.664544
ENSMUSG00000001138.14	Cnnm3	66.7467	-0.101409	0.216605	-0.860805	0.389345	0.81282	0.664578
ENSMUSG00000040631.9	Dok4	13.7556	0.070254	0.268039	0.650657	0.515268	NA	0.664611
ENSMUSG00000026834.14	Acvr1c	18.6425	-0.071741	0.265256	-0.656445	0.511538	0.86422	0.664645
ENSMUSG00000072582.10	Ptrh2	8.25791	0.0553793	0.298569	0.637934	0.523517	NA	0.664679
ENSMUSG00000036980.14	Taf6	32.5664	-0.0868219	0.2393	-0.742045	0.45806	0.846915	0.664713
ENSMUSG00000032295.16	Man2c1	42.7464	-0.0894691	0.234993	-0.761149	0.446568	0.844217	0.664746
ENSMUSG00000028708.17	Mknk1	26.7766	-0.0831556	0.245265	-0.717379	0.47314	0.852023	0.66478
ENSMUSG00000026319.14	Relch	42.391	0.0923383	0.230335	0.783121	0.433556	0.839741	0.664814
ENSMUSG00000006800.15	Sulf2	314.086	-0.121968	0.188341	-1.08158	0.279437	0.731963	0.664847
ENSMUSG00000025759.12	Mfsd8	14.0104	-0.0691215	0.269861	-0.645814	0.5184	NA	0.664881
ENSMUSG00000063434.7	Sorcs3	70.4081	-0.0912063	0.232066	-0.77429	0.438759	0.84205	0.664914
ENSMUSG00000020766.5	Galk1	17.116	0.0719638	0.264605	0.656854	0.511275	0.86422	0.664948
ENSMUSG00000040746.16	Rnf167	60.302	-0.100345	0.217945	-0.85126	0.394625	0.815321	0.664982
ENSMUSG00000022724.16	Riox2	10.9676	0.0650212	0.277539	0.633343	0.52651	NA	0.665015
ENSMUSG00000102428.2	Pcdhga12	40.9892	-0.083571	0.244411	-0.719932	0.471567	0.849989	0.665049
ENSMUSG00000023284.16	Zfp605	14.0716	0.0692099	0.269511	0.645662	0.518498	NA	0.665082
ENSMUSG00000063849.7	Ppcdc	11.7549	-0.0648431	0.27779	-0.632626	0.526978	NA	0.665116
ENSMUSG00000030629.16	Zfand6	24.6309	-0.0798244	0.250673	-0.696713	0.485983	0.858825	0.66515
ENSMUSG00000020300.15	Cpeb4	224.516	-0.118328	0.192762	-1.03887	0.298865	0.744908	0.665183
ENSMUSG00000027018.12	Hat1	7.883	0.0583785	0.290914	0.626558	0.530949	NA	0.665217
ENSMUSG00000026127.14	Imp4	49.8525	0.0964977	0.22356	0.817409	0.413695	0.827037	0.66525
ENSMUSG00000014547.11	Wdfy2	47.9566	-0.0911816	0.231829	-0.774096	0.438874	0.84205	0.665284
ENSMUSG00000021240.7	Abcd4	25.4387	-0.0819078	0.246925	-0.709098	0.478263	0.855719	0.665317
ENSMUSG00000029153.12	Ociad2	28.068	0.0810174	0.248413	0.703589	0.481689	0.857481	0.665351
ENSMUSG00000038047.19	Haus6	11.6583	0.0670548	0.273244	0.637647	0.523704	NA	0.665384
ENSMUSG00000021327.20	Zkscan3	27.3401	0.0823717	0.246133	0.712003	0.476463	0.854469	0.665418
ENSMUSG00000037872.6	Ackr1	21.9783	0.0752636	0.258298	0.671435	0.501943	0.862153	0.665451
ENSMUSG00000032330.8	Cox7a2	90.1289	-0.104246	0.211886	-0.888335	0.374361	0.802031	0.665485
ENSMUSG00000031221.8	Igbp1	27.1973	0.0788279	0.252088	0.69059	0.489823	0.859204	0.665518
ENSMUSG00000017446.15	C1qtnf1	12.3568	0.065391	0.276342	0.632728	0.526911	NA	0.665551
ENSMUSG00000032388.8	Spg21	33.8951	-0.0864119	0.23934	-0.73888	0.45998	0.846915	0.665585
ENSMUSG00000037369.18	Kdm6a	21.2318	-0.0759292	0.257021	-0.674658	0.499893	0.862153	0.665618
ENSMUSG00000024457.18	Trim26	33.7722	0.0859958	0.240002	0.73597	0.461749	0.847712	0.665652
ENSMUSG00000027962.15	Vcam1	73.4682	-0.100418	0.217412	-0.852296	0.39405	0.815321	0.665685
ENSMUSG00000028228.6	Cpne3	64.2791	-0.100524	0.21725	-0.853271	0.393509	0.814911	0.665718
ENSMUSG00000021025.9	Nfkbia	134.2	0.112013	0.200849	0.968432	0.332829	0.772051	0.665752
ENSMUSG00000028693.16	Nasp	10.2853	-0.0594668	0.288034	-0.623626	0.532873	NA	0.665785
ENSMUSG00000026958.14	Dpp7	11.7895	-0.0652104	0.276432	-0.631468	0.527735	NA	0.665819
ENSMUSG00000023106.16	Denr	42.9765	0.0929115	0.228803	0.787767	0.430833	0.836957	0.665852
ENSMUSG00000045573.10	Penk	37.7555	0.0767271	0.255444	0.678579	0.497405	0.861556	0.665885
ENSMUSG00000024098.7	Twsg1	47.4975	0.0940484	0.226986	0.797015	0.425442	0.833691	0.665919
ENSMUSG00000032733.7	Snx33	52.9159	0.089723	0.233736	0.762913	0.445515	0.843667	0.665952
ENSMUSG00000036466.18	Megf11	27.9709	-0.0816598	0.246869	-0.707104	0.479502	0.856386	0.665985
ENSMUSG00000039375.17	Wdr17	13.411	0.0692714	0.268524	0.643732	0.519749	NA	0.666019
ENSMUSG00000047603.10	Zfp235	13.6229	-0.0683902	0.270129	-0.640431	0.521892	NA	0.666052
ENSMUSG00000022340.16	Sybu	147.789	-0.107782	0.20645	-0.924242	0.35536	0.788415	0.666085
ENSMUSG00000030611.11	Mrps11	21.0223	-0.0769382	0.254662	-0.679113	0.497066	0.861556	0.666118
ENSMUSG00000062825.16	Actg1	544.503	0.127992	0.18047	1.15878	0.246544	0.697959	0.666152
ENSMUSG00000039768.17	Dnajc11	63.06	0.100611	0.216659	0.854498	0.392829	0.814461	0.666185
ENSMUSG00000034327.19	Kctd9	10.2677	0.062508	0.281059	0.623467	0.532978	NA	0.666218
ENSMUSG00000006641.13	Slc5a6	17.0178	0.0722796	0.262681	0.655453	0.512176	0.864648	0.666251
ENSMUSG00000036822.7	Topors	96.7482	-0.107761	0.206207	-0.924467	0.355243	0.788415	0.666285
ENSMUSG00000075227.7	Znhit2	21.0045	-0.0770624	0.254131	-0.679346	0.496918	0.861556	0.666318
ENSMUSG00000022449.15	Adamts20	11.1924	-0.0635327	0.278635	-0.624104	0.532559	NA	0.666351
ENSMUSG00000013367.6	Iglon5	42.794	-0.0888581	0.234381	-0.756296	0.449472	0.845111	0.666384
ENSMUSG00000019528.19	Gyg	36.8157	0.0872551	0.236898	0.744466	0.456595	0.846915	0.666418
ENSMUSG00000027472.15	Pdrg1	28.4246	0.0825028	0.244537	0.71169	0.476657	0.854469	0.666451
ENSMUSG00000027287.15	Snap23	19.6114	0.0749251	0.257337	0.667145	0.504679	0.862474	0.666484
ENSMUSG00000042804.14	Gpr153	71.5923	-0.101291	0.215043	-0.861437	0.388997	0.81282	0.666517
ENSMUSG00000034042.17	Gpbp1l1	43.0978	-0.090363	0.231681	-0.767741	0.442641	0.843667	0.666551
ENSMUSG00000001065.16	Zfp276	17.526	-0.0721156	0.262131	-0.653042	0.513729	0.865129	0.666584
ENSMUSG00000056306.7	Sertm1	9.57811	-0.0576505	0.28983	-0.614891	0.538627	NA	0.666617
ENSMUSG00000075273.5	Ift70b	10.8227	0.0609253	0.28297	0.61646	0.537591	NA	0.66665
ENSMUSG00000039887.12	Alg14	19.1662	0.073899	0.25879	0.661331	0.5084	0.863241	0.666683
ENSMUSG00000034673.15	Pbx2	35.703	-0.0877547	0.235616	-0.747981	0.454471	0.846915	0.666717
ENSMUSG00000002379.8	Ndufa11	79.9117	-0.103511	0.211613	-0.88288	0.377301	0.80446	0.66675
ENSMUSG00000032459.10	Mrps22	12.6193	0.066645	0.271786	0.630195	0.528567	NA	0.666783
ENSMUSG00000073987.5	Ggh	12.3753	0.061942	0.280731	0.617365	0.536994	NA	0.666816
ENSMUSG00000044715.8	Gskip	14.9681	-0.0672648	0.270574	-0.632197	0.527258	0.873014	0.666849
ENSMUSG00000032036.16	Kirrel3	80.7817	-0.100826	0.215321	-0.85749	0.391174	0.814086	0.666882
ENSMUSG00000037110.21	Ralgapa2	22.3546	0.0743188	0.257744	0.66295	0.507362	0.862848	0.666915
ENSMUSG00000037296.8	Lsm1	13.2616	0.0643307	0.27584	0.62214	0.53385	NA	0.666949
ENSMUSG00000047613.11	A430005L14Rik	8.9807	-0.0603008	0.283704	-0.613661	0.539439	NA	0.666982
ENSMUSG00000015757.11	Ppil4	23.2486	0.0783432	0.250781	0.685164	0.493241	0.86094	0.667015
ENSMUSG00000030994.17	D7Ertd443e	18.1128	-0.0666095	0.271478	-0.629074	0.529301	0.87374	0.667048
ENSMUSG00000037075.8	Rnf139	30.241	-0.0839181	0.241451	-0.720593	0.47116	0.84994	0.667081
ENSMUSG00000036461.17	Elf1	12.9755	-0.0662525	0.272034	-0.627562	0.530291	NA	0.667114
ENSMUSG00000031604.11	Msmo1	108.932	0.109388	0.203005	0.943102	0.345629	0.780929	0.667147
ENSMUSG00000024908.16	Ppp6r3	87.5481	-0.0996287	0.216883	-0.846586	0.397226	0.816366	0.66718
ENSMUSG00000059890.17	Ube4a	78.4473	0.103398	0.211357	0.882311	0.377609	0.80446	0.667213
ENSMUSG00000031848.16	Lsm4	38.2516	0.0852048	0.239175	0.729408	0.465752	0.848511	0.667246
ENSMUSG00000030659.15	Nucb2	8.14028	0.0576255	0.288859	0.610373	0.541615	NA	0.667279
ENSMUSG00000085037.2	4933421O10Rik	6.69974	-0.0541573	0.296471	-0.614459	0.538912	NA	0.667312
ENSMUSG00000036023.7	Parp2	6.48795	0.0545328	0.295592	0.613436	0.539588	NA	0.667345
ENSMUSG00000024370.18	Cdc23	32.1925	-0.08466	0.23996	-0.725547	0.468117	0.84994	0.667378
ENSMUSG00000039470.17	Zdhhc2	20.6804	-0.0757336	0.254781	-0.669702	0.503048	0.862247	0.667411
ENSMUSG00000026614.8	Slc30a10	18.9606	-0.074386	0.257067	-0.662397	0.507717	0.862848	0.667444
ENSMUSG00000022443.18	Myh9	1065.56	0.0604182	0.282796	0.611318	0.540989	0.879935	0.667477
ENSMUSG00000071252.7	2210408I21Rik	10.4347	0.062986	0.277745	0.616492	0.53757	NA	0.66751
ENSMUSG00000024480.10	Ap3s1	23.3595	0.0762079	0.253897	0.672231	0.501437	0.862153	0.667543
ENSMUSG00000029012.12	Orc5	7.76331	-0.0580713	0.287485	-0.6086	0.54279	NA	0.667576
ENSMUSG00000073542.4	Cep76	12.8873	0.0668133	0.270447	0.628094	0.529943	NA	0.667609
ENSMUSG00000022560.10	Slc52a2	11.2072	-0.0611835	0.281086	-0.611945	0.540574	NA	0.667642
ENSMUSG00000031402.13	Mpp1	21.4802	0.0770554	0.252289	0.676824	0.498518	0.862153	0.667675
ENSMUSG00000029108.15	Pcdh7	287.983	-0.1219	0.186502	-1.08673	0.277155	0.728823	0.667708
ENSMUSG00000040699.14	Limd2	27.5893	0.076659	0.252853	0.674409	0.500051	0.862153	0.667741
ENSMUSG00000030731.14	Syt3	24.2842	0.0766871	0.252796	0.674557	0.499957	0.862153	0.667774
ENSMUSG00000020099.9	Unc5b	87.3111	0.0890667	0.232514	0.757693	0.448635	0.844829	0.667807
ENSMUSG00000060950.13	Trmt61a	20.3984	0.0726965	0.259634	0.653113	0.513684	0.865129	0.66784
ENSMUSG00000039178.10	Tbc1d19	24.4184	0.0769597	0.252243	0.676007	0.499036	0.862153	0.667872
ENSMUSG00000038510.13	Rpf2	11.6212	0.065115	0.273096	0.620863	0.53469	NA	0.667905
ENSMUSG00000022064.11	Pibf1	7.26116	-0.0555356	0.292038	-0.605325	0.544963	NA	0.667938
ENSMUSG00000020312.13	Shc2	23.1733	0.0753906	0.254602	0.666709	0.504958	0.862474	0.667971
ENSMUSG00000032024.11	Clmp	18.0349	0.0723002	0.259882	0.650348	0.515467	0.866389	0.668004
ENSMUSG00000038291.17	Snx25	39.3168	0.0865378	0.236052	0.738624	0.460135	0.846915	0.668037
ENSMUSG00000022562.16	Oplah	171.669	-0.115994	0.193436	-1.01793	0.308709	0.755424	0.66807
ENSMUSG00000034175.14	Rhbdd3	10.8726	0.0634593	0.275655	0.614116	0.539139	NA	0.668102
ENSMUSG00000025192.14	Entpd7	18.5025	-0.068344	0.266573	-0.631494	0.527718	0.873143	0.668135
ENSMUSG00000020422.15	Tns3	1204.6	-0.103841	0.209748	-0.887942	0.374572	0.802297	0.668168
ENSMUSG00000030718.10	Ppme1	144.938	0.108966	0.202574	0.940515	0.346953	0.7816	0.668201
ENSMUSG00000028466.17	Creb3	32.7468	0.0841301	0.239495	0.721175	0.470802	0.84994	0.668234
ENSMUSG00000040158.13	Tax1bp3	8.97193	0.0585411	0.284844	0.602237	0.547017	NA	0.668267
ENSMUSG00000029599.14	Ddx54	89.1564	0.101466	0.212929	0.865126	0.38697	0.811874	0.668299
ENSMUSG00000030431.9	Tmem238	8.98877	0.0588625	0.284123	0.602374	0.546925	NA	0.668332
ENSMUSG00000020089.9	Ppa1	43.5159	0.0903851	0.229489	0.768019	0.442476	0.843667	0.668365
ENSMUSG00000043557.17	Mdga1	46.7465	-0.0872602	0.234362	-0.743857	0.456963	0.846915	0.668398
ENSMUSG00000058145.17	Adamts17	7.46575	0.0538564	0.294534	0.601499	0.547507	NA	0.668431
ENSMUSG00000047539.10	Fbxo28	61.7825	0.0962085	0.220522	0.816917	0.413976	0.827247	0.668463
ENSMUSG00000022837.15	Iqcb1	6.43035	0.0515681	0.299724	0.607116	0.543774	NA	0.668496
ENSMUSG00000070730.12	Rmdn3	39.277	0.0874256	0.233978	0.74508	0.456223	0.846915	0.668529
ENSMUSG00000018417.15	Myo1b	15.5988	0.064366	0.27322	0.614844	0.538658	0.879025	0.668562
ENSMUSG00000006763.15	Saal1	11.0577	0.0631177	0.275549	0.610864	0.54129	NA	0.668594
ENSMUSG00000020385.17	Clk4	34.5326	0.0840358	0.239292	0.720338	0.471317	0.84994	0.668627
ENSMUSG00000056771.9	Gm10010	12.2715	-0.0598364	0.28173	-0.602302	0.546973	NA	0.66866
ENSMUSG00000009569.15	Mrtfb	258.857	0.110473	0.200128	0.957472	0.338329	0.773937	0.668693
ENSMUSG00000068134.15	Zfp120	7.70103	-0.0561546	0.289156	-0.598069	0.549794	NA	0.668725
ENSMUSG00000119584.1	Rn18s-rs5	1.74764e+07	0.130521	0.175683	1.19919	0.230454	0.68461	0.668758
ENSMUSG00000002028.14	Kmt2a	635.145	-0.125424	0.181443	-1.13346	0.257023	0.709685	0.668791
ENSMUSG00000021929.10	Kpna3	59.116	0.0936038	0.224188	0.79455	0.426875	0.834879	0.668823
ENSMUSG00000002365.11	Snx9	40.9227	-0.0868215	0.234635	-0.740489	0.459003	0.846915	0.668856
ENSMUSG00000030727.13	Rabep2	10.652	-0.0619217	0.27738	-0.606115	0.544439	NA	0.668889
ENSMUSG00000024511.16	Rab27b	16.3916	0.0690662	0.264175	0.632256	0.527219	0.873014	0.668921
ENSMUSG00000024081.10	Cebpz	38.1101	0.0856099	0.236401	0.731489	0.46448	0.848236	0.668954
ENSMUSG00000020647.11	Ncoa1	291.62	-0.122193	0.185015	-1.09396	0.273972	0.726696	0.668987
ENSMUSG00000015536.15	Mocs2	47.0789	0.0909043	0.22786	0.772319	0.439926	0.842518	0.669019
ENSMUSG00000040856.18	Dlk1	26.0827	-0.0770533	0.250084	-0.674142	0.500221	0.862153	0.669052
ENSMUSG00000019124.11	Scrn1	167.224	0.116157	0.192304	1.02222	0.306676	0.753599	0.669085
ENSMUSG00000029403.15	Cdkl2	8.80065	-0.0561166	0.288232	-0.593762	0.552671	NA	0.669117
ENSMUSG00000027882.19	Stxbp3	39.6971	-0.0885499	0.231371	-0.753618	0.451079	0.846346	0.66915
ENSMUSG00000053141.17	Ptprt	324.274	-0.120974	0.186241	-1.07981	0.280227	0.732587	0.669182
ENSMUSG00000067879.4	Vxn	47.9287	0.0902785	0.228606	0.767302	0.442902	0.843667	0.669215
ENSMUSG00000026885.14	Ttll11	29.1993	0.0785119	0.247372	0.682825	0.494718	0.861276	0.669248
ENSMUSG00000042015.19	Wdr41	30.9402	-0.0835605	0.239144	-0.716549	0.473653	0.852339	0.66928
ENSMUSG00000002274.15	Metrn	301.851	-0.0961945	0.219543	-0.817475	0.413657	0.827037	0.669313
ENSMUSG00000022019.17	Tdrd3	23.0714	0.0774286	0.249051	0.675973	0.499057	0.862153	0.669345
ENSMUSG00000001751.10	Naglu	15.7376	-0.068473	0.264359	-0.627756	0.530164	0.873769	0.669378
ENSMUSG00000096842.2	Gm10736	30.4225	-0.0779416	0.248142	-0.679083	0.497086	0.861556	0.66941
ENSMUSG00000027010.17	Slc25a12	107.919	0.108774	0.201653	0.940714	0.346851	0.7816	0.669443
ENSMUSG00000023960.14	Enpp5	236.451	-0.113818	0.194951	-0.99628	0.319114	0.761578	0.669476
ENSMUSG00000042508.17	Dmtf1	24.3672	0.0785228	0.247053	0.682604	0.494857	0.861276	0.669508
ENSMUSG00000069020.10	Urm1	37.1667	0.0855462	0.235667	0.730777	0.464916	0.848511	0.669541
ENSMUSG00000020720.14	Psmd12	55.3347	0.0938362	0.222855	0.796985	0.42546	0.833691	0.669573
ENSMUSG00000074657.6	Kif5a	2278.86	0.128087	0.177735	1.17005	0.24198	0.693696	0.669606
ENSMUSG00000101013.2	A630072M18Rik	14.5076	-0.0637215	0.272668	-0.607841	0.543293	NA	0.669638
ENSMUSG00000040312.15	Cchcr1	18.6062	0.0717465	0.258381	0.643279	0.520043	0.868403	0.669671
ENSMUSG00000021993.11	Mipep	27.56	-0.0786595	0.246731	-0.68338	0.494367	0.86125	0.669703
ENSMUSG00000021840.18	Mapk1ip1l	67.5313	0.0986247	0.215708	0.839774	0.401035	0.818534	0.669736
ENSMUSG00000030357.11	Fkbp4	122.121	0.111143	0.19833	0.966692	0.333698	0.772056	0.669768
ENSMUSG00000051243.15	Islr2	60.0727	0.054408	0.290658	0.588333	0.556309	0.884617	0.669801
ENSMUSG00000044149.8	Nkrf	19.03	-0.0694085	0.262202	-0.631116	0.527965	0.873152	0.669833
ENSMUSG00000047632.12	Fgfbp3	13.5269	-0.0632359	0.273272	-0.605349	0.544947	NA	0.669865
ENSMUSG00000033540.19	Idua	19.8742	-0.0728646	0.256163	-0.648764	0.516491	0.866607	0.669898
ENSMUSG00000044465.20	Fhip1b	91.5301	-0.097095	0.217688	-0.825971	0.408821	0.824665	0.66993
ENSMUSG00000025340.15	Rabgef1	29.7898	0.0803583	0.243566	0.694118	0.487608	0.858825	0.669963
ENSMUSG00000020747.19	Tmem94	124.15	-0.110308	0.19917	-0.958113	0.338006	0.773763	0.669995
ENSMUSG00000067455.6	H4c11	9.76959	-0.058329	0.282332	-0.590988	0.554529	NA	0.670027
ENSMUSG00000030045.11	Mrpl19	20.1695	0.0723851	0.256709	0.645741	0.518447	0.867743	0.67006
ENSMUSG00000037013.18	Ss18	39.5068	-0.0877404	0.231664	-0.747302	0.454881	0.846915	0.670092
ENSMUSG00000042660.9	Wdr55	10.8904	0.0604082	0.278112	0.595211	0.551702	NA	0.670125
ENSMUSG00000043487.5	Acot6	8.16983	-0.0559525	0.286696	-0.585921	0.557928	NA	0.670157
ENSMUSG00000039607.18	Rbms3	22.2546	0.0724976	0.256302	0.646018	0.518268	0.867743	0.670189
ENSMUSG00000049439.14	Cyp20a1	28.8896	-0.0780746	0.246952	-0.678963	0.497161	0.861556	0.670222
ENSMUSG00000022040.9	Ephx2	40.3527	0.0843254	0.23685	0.721592	0.470546	0.84994	0.670254
ENSMUSG00000010825.18	Grid2ip	31.8514	0.0455761	0.310991	0.620978	0.534614	0.876681	0.670286
ENSMUSG00000028608.16	Czib	27.8113	0.0800951	0.243545	0.69203	0.488919	0.858901	0.670319
ENSMUSG00000035164.9	Zc3h12c	42.7499	0.0881127	0.23081	0.750201	0.453134	0.846915	0.670351
ENSMUSG00000006673.15	Qrich1	109.561	0.106516	0.203845	0.918496	0.358359	0.791061	0.670383
ENSMUSG00000039308.7	Ndst2	24.5886	0.0741609	0.253121	0.654836	0.512574	0.864824	0.670416
ENSMUSG00000075028.13	Prdm11	31.5863	-0.0804253	0.242781	-0.694079	0.487632	0.858825	0.670448
ENSMUSG00000025962.16	Fastkd2	8.94512	0.0576155	0.282822	0.586331	0.557653	NA	0.67048
ENSMUSG00000028864.8	Hgf	23.1578	0.0760971	0.249814	0.666238	0.505259	0.862745	0.670513
ENSMUSG00000003228.10	Grk5	19.3055	0.0703105	0.259575	0.633656	0.526305	0.873014	0.670545
ENSMUSG00000050357.10	Carmil2	29.4233	0.0786091	0.245559	0.681926	0.495286	0.861473	0.670577
ENSMUSG00000032085.6	Tagln	8.09319	0.0555037	0.2868	0.582193	0.560436	NA	0.67061
ENSMUSG00000020496.11	Rnf187	274.031	0.1192	0.187312	1.06165	0.288393	0.737688	0.670642
ENSMUSG00000031934.15	Panx1	9.08584	0.0571789	0.283267	0.583998	0.559221	NA	0.670674
ENSMUSG00000059361.7	Nrsn2	19.5144	0.0719169	0.256523	0.641671	0.521087	0.86891	0.670706
ENSMUSG00000051067.9	Lingo3	34.3436	-0.0802745	0.242627	-0.692785	0.488445	0.858825	0.670739
ENSMUSG00000029095.18	Ablim2	70.5824	0.0984509	0.21477	0.839313	0.401294	0.818534	0.670771
ENSMUSG00000017561.17	Crlf3	19.1868	-0.0715216	0.257044	-0.639285	0.522637	0.870604	0.670803
ENSMUSG00000032718.5	Mansc1	10.2386	0.0587318	0.27997	0.586447	0.557575	NA	0.670835
ENSMUSG00000038702.7	Dsel	12.7681	0.0641605	0.269839	0.604234	0.545688	NA	0.670868
ENSMUSG00000024855.11	Pacs1	58.7879	0.0929296	0.222711	0.789947	0.429559	0.836707	0.6709
ENSMUSG00000002731.7	Prkra	14.4269	-0.0657645	0.266866	-0.610705	0.541395	NA	0.670932
ENSMUSG00000038286.12	Bphl	31.2338	-0.0792349	0.244016	-0.685604	0.492963	0.86094	0.670964
ENSMUSG00000040488.20	Ltbp4	40.3762	-0.0806264	0.241732	-0.69496	0.48708	0.858825	0.670996
ENSMUSG00000031349.5	Nsdhl	28.2131	-0.0773704	0.246979	-0.67341	0.500687	0.862153	0.671029
ENSMUSG00000021072.13	Tmx1	44.5846	-0.0897486	0.227324	-0.763389	0.445232	0.843667	0.671061
ENSMUSG00000109812.2	Gm45640	24.2482	-0.068269	0.262182	-0.621721	0.534125	0.876681	0.671093
ENSMUSG00000000753.16	Serpinf1	18.1154	0.0704039	0.258452	0.632501	0.52706	0.873014	0.671125
ENSMUSG00000010505.17	Myt1	10.5722	0.0569885	0.282774	0.580494	0.561581	NA	0.671157
ENSMUSG00000060512.8	0610040J01Rik	11.2963	0.0594416	0.278033	0.586468	0.557561	NA	0.671189
ENSMUSG00000037787.15	Coa8	18.8159	-0.0704153	0.258381	-0.632476	0.527076	0.873014	0.671222
ENSMUSG00000046178.4	Nxph1	23.9555	0.075541	0.249749	0.661736	0.50814	0.863112	0.671254
ENSMUSG00000027130.16	Slc12a6	38.7693	-0.0848849	0.234677	-0.725353	0.468236	0.84994	0.671286
ENSMUSG00000024726.11	Carnmt1	8.17054	-0.0544484	0.287737	-0.576188	0.564488	NA	0.671318
ENSMUSG00000032410.14	Xrn1	41.1728	-0.0832143	0.237299	-0.713043	0.475819	0.853619	0.67135
ENSMUSG00000028476.14	Reck	9.96954	-0.0573843	0.281766	-0.580507	0.561573	NA	0.671382
ENSMUSG00000028894.19	Inpp5b	33.5128	-0.0830678	0.237389	-0.711928	0.476509	0.854469	0.671414
ENSMUSG00000040003.19	Magi2	315.103	-0.118256	0.187859	-1.05212	0.292744	0.740976	0.671446
ENSMUSG00000043207.11	Zmpste24	62.2313	-0.0895612	0.227244	-0.761937	0.446098	0.843667	0.671478
ENSMUSG00000024240.14	Epc1	59.9467	-0.0963246	0.217108	-0.820377	0.412001	0.826115	0.67151
ENSMUSG00000032966.15	Fkbp1a	196.862	0.110916	0.196938	0.967894	0.333097	0.772051	0.671542
ENSMUSG00000057147.14	Dph6	8.82922	0.0558235	0.284427	0.575941	0.564655	NA	0.671575
ENSMUSG00000032468.12	Armc8	43.1177	0.0843069	0.235194	0.720945	0.470944	0.84994	0.671607
ENSMUSG00000066839.13	Ecsit	29.5432	-0.0808724	0.240593	-0.696205	0.4863	0.858825	0.671639
ENSMUSG00000036918.17	Ttc7	15.3012	0.0635678	0.269728	0.598943	0.549211	0.881672	0.671671
ENSMUSG00000059923.14	Grb2	112.595	0.1083	0.20028	0.939549	0.347449	0.782031	0.671703
ENSMUSG00000028626.6	Col9a2	15.4094	0.0650539	0.267069	0.605213	0.545037	0.881331	0.671735
ENSMUSG00000034310.9	Tmem132d	37.1273	0.0774738	0.246001	0.673328	0.500739	0.862153	0.671767
ENSMUSG00000022706.17	Mrpl40	16.3527	-0.0674114	0.262754	-0.615757	0.538055	0.878785	0.671799
ENSMUSG00000020477.11	Mrps24	37.5821	-0.0825434	0.237696	-0.70793	0.478989	0.856197	0.671831
ENSMUSG00000006931.16	P3h4	26.4154	-0.0772494	0.246157	-0.671688	0.501782	0.862153	0.671863
ENSMUSG00000022864.15	D16Ertd472e	18.266	0.0702092	0.257837	0.629904	0.528758	0.8734	0.671895
ENSMUSG00000026031.16	Cflar	71.0268	-0.0983931	0.213654	-0.839995	0.400911	0.818534	0.671927
ENSMUSG00000005142.11	Man2b1	69.1963	-0.0928889	0.221668	-0.790167	0.42943	0.836707	0.671959
ENSMUSG00000021890.7	Eaf1	27.5644	0.0779856	0.244743	0.676304	0.498848	0.862153	0.671991
ENSMUSG00000024604.8	Rbm22	32.8446	0.0812922	0.239415	0.698873	0.484631	0.85838	0.672023
ENSMUSG00000024570.8	Rbfa	29.9917	-0.0774689	0.245545	-0.672887	0.501019	0.862153	0.672054
ENSMUSG00000049728.15	Zfp668	27.1806	0.0762332	0.247503	0.664886	0.506123	0.862848	0.672086
ENSMUSG00000060923.6	Acyp2	23.8397	-0.074325	0.250619	-0.653022	0.513742	0.865129	0.672118
ENSMUSG00000074405.9	Zfp865	68.3677	-0.0989606	0.212633	-0.845603	0.397774	0.816387	0.67215
ENSMUSG00000018750.15	Zbtb4	379.235	-0.121357	0.183563	-1.0917	0.274966	0.728174	0.672182
ENSMUSG00000057551.11	Zfp317	28.2281	-0.0789729	0.242932	-0.682727	0.494779	0.861276	0.672214
ENSMUSG00000034024.9	Cct2	135.457	0.108944	0.198941	0.947494	0.343387	0.780299	0.672246
ENSMUSG00000051675.14	Trim32	104.505	0.10305	0.206865	0.885761	0.375746	0.803618	0.672278
ENSMUSG00000032342.14	Mto1	26.6114	-0.0772833	0.245564	-0.671431	0.501946	0.862153	0.67231
ENSMUSG00000051373.6	Plpp7	20.06	0.0686126	0.259991	0.620513	0.53492	0.876681	0.672342
ENSMUSG00000012819.17	Cdh23	19.78	-0.0671841	0.262445	-0.61328	0.539691	0.879426	0.672374
ENSMUSG00000022468.13	Endou	25.3573	-0.0754167	0.248538	-0.659433	0.509618	0.86359	0.672405
ENSMUSG00000005510.10	Ndufs3	83.6417	-0.100804	0.209885	-0.863584	0.387817	0.81282	0.672437
ENSMUSG00000026174.10	Cnot9	30.0811	-0.0785338	0.243455	-0.679635	0.496735	0.861556	0.672469
ENSMUSG00000044876.16	Zfp444	32.5487	-0.0806805	0.239995	-0.694359	0.487457	0.858825	0.672501
ENSMUSG00000043929.17	Klhl15	23.1641	-0.0732126	0.252118	-0.645929	0.518325	0.867743	0.672533
ENSMUSG00000049106.8	Dcaf5	125.706	-0.10625	0.202381	-0.918957	0.358118	0.791061	0.672565
ENSMUSG00000032119.6	Hinfp	18.5312	-0.0698058	0.257783	-0.626532	0.530966	0.874357	0.672596
ENSMUSG00000051149.16	Adnp	38.0987	0.0853908	0.232538	0.728962	0.466025	0.848511	0.672628
ENSMUSG00000026339.19	Ccdc93	39.7601	0.0863151	0.231098	0.736121	0.461657	0.847712	0.67266
ENSMUSG00000027508.16	Pag1	62.6397	-0.0963087	0.216102	-0.821115	0.411581	0.825455	0.672692
ENSMUSG00000026312.18	Cdh7	10.4496	-0.0580576	0.278436	-0.575494	0.564957	NA	0.672723
ENSMUSG00000030811.15	Fbxl19	57.377	-0.0936777	0.219867	-0.797453	0.425188	0.833691	0.672755
ENSMUSG00000034324.17	Tmem132c	13.643	0.0613209	0.272389	0.586528	0.557521	NA	0.672787
ENSMUSG00000015776.13	Med22	44.2177	0.0892684	0.226373	0.759842	0.447349	0.844442	0.672819
ENSMUSG00000031169.14	Porcn	33.6337	-0.0810254	0.239102	-0.696615	0.486044	0.858825	0.67285
ENSMUSG00000040725.14	Hnrnpul1	256.079	-0.11833	0.186798	-1.05592	0.291004	0.740161	0.672882
ENSMUSG00000033434.16	Gtpbp6	22.4056	-0.0726253	0.252688	-0.641937	0.520914	0.86891	0.672914
ENSMUSG00000004947.16	Dtx2	12.9544	0.0596025	0.275374	0.579874	0.562	NA	0.672946
ENSMUSG00000022488.10	Nckap1l	7.28057	0.0492357	0.295976	0.563424	0.573146	NA	0.672977
ENSMUSG00000040667.12	Nup88	27.8021	0.0791392	0.241928	0.683353	0.494384	0.86125	0.673009
ENSMUSG00000061759.16	Armt1	11.6514	0.0572994	0.279445	0.571961	0.567349	NA	0.673041
ENSMUSG00000022008.5	Gpalpp1	37.1508	0.0842765	0.233651	0.72037	0.471297	0.84994	0.673072
ENSMUSG00000019373.12	Cops3	27.5457	0.0761798	0.246449	0.663455	0.507039	0.862848	0.673104
ENSMUSG00000089911.5	Mfsd14a	29.8626	-0.0798544	0.240525	-0.688137	0.491366	0.860143	0.673136
ENSMUSG00000030744.14	Rps3	258.008	0.11995	0.184589	1.07645	0.281724	0.733804	0.673167
ENSMUSG00000039242.11	B3galnt2	6.95289	-0.0501121	0.293415	-0.559619	0.575739	NA	0.673199
ENSMUSG00000025035.10	Arl3	98.7374	-0.095205	0.21712	-0.811519	0.417068	0.829014	0.673231
ENSMUSG00000018559.17	Ctdnep1	81.5832	-0.0999012	0.210371	-0.855763	0.392129	0.814292	0.673262
ENSMUSG00000053754.15	Chd8	109.766	0.105832	0.202212	0.915877	0.359732	0.791061	0.673294
ENSMUSG00000024151.14	Msh2	26.0308	0.0772318	0.244503	0.670131	0.502774	0.862153	0.673326
ENSMUSG00000039005.14	Tlr4	9.617	0.054944	0.283235	0.563534	0.573072	NA	0.673357
ENSMUSG00000021540.17	Smad5	139.427	-0.110851	0.195513	-0.970597	0.331749	0.772051	0.673389
ENSMUSG00000002396.9	Ocel1	15.5558	-0.0654285	0.263972	-0.601724	0.547358	0.881331	0.673421
ENSMUSG00000044475.15	Ascc1	11.2519	-0.0569908	0.279095	-0.568078	0.569982	NA	0.673452
ENSMUSG00000025008.16	Tctn3	11.2642	-0.0590766	0.274937	-0.574026	0.56595	NA	0.673484
ENSMUSG00000040177.11	2310057M21Rik	26.9764	-0.0755623	0.246692	-0.658762	0.510048	0.864008	0.673515
ENSMUSG00000049690.16	Nckap5	10.2887	-0.0569836	0.278553	-0.566303	0.571188	NA	0.673547
ENSMUSG00000057788.14	Ddx49	36.1855	0.0806331	0.238284	0.693134	0.488225	0.858825	0.673579
ENSMUSG00000021518.5	Ptdss1	121.522	-0.0988466	0.211151	-0.8464	0.39733	0.816387	0.67361
ENSMUSG00000063362.14	Alg11	25.3902	0.0762886	0.245154	0.663174	0.507219	0.862848	0.673642
ENSMUSG00000021365.16	Nedd9	60.2703	-0.0915322	0.221618	-0.779507	0.435681	0.840562	0.673674
ENSMUSG00000034647.16	Ankrd12	108.745	0.105045	0.202516	0.90896	0.363371	0.793771	0.673705
ENSMUSG00000097440.3	Gm6277	25.0423	-0.0698083	0.255597	-0.623173	0.533171	0.876143	0.673737
ENSMUSG00000002032.18	Tmem25	23.452	0.0736144	0.249282	0.645817	0.518398	0.867743	0.673768
ENSMUSG00000059493.14	Nhs	18.4655	-0.0675933	0.259243	-0.610847	0.541301	0.879987	0.6738
ENSMUSG00000039842.16	Mcph1	10.0829	-0.0545477	0.282591	-0.557628	0.577098	NA	0.673831
ENSMUSG00000026482.14	Rgl1	246.959	-0.116511	0.187845	-1.03756	0.299475	0.745551	0.673863
ENSMUSG00000020246.14	Hcfc2	23.4858	-0.0719988	0.251793	-0.635754	0.524937	0.872386	0.673895
ENSMUSG00000008822.16	Acyp1	8.92017	0.0532033	0.285064	0.554129	0.579491	NA	0.673926
ENSMUSG00000032624.17	Eml4	24.8949	0.0705937	0.254085	0.627396	0.5304	0.873769	0.673958
ENSMUSG00000064210.8	Ano6	74.6801	0.0942784	0.217334	0.804015	0.421389	0.830917	0.673989
ENSMUSG00000022111.10	Uchl3	11.0261	0.056409	0.278902	0.562256	0.573942	NA	0.674021
ENSMUSG00000023923.11	Tbc1d5	51.1508	-0.0907394	0.222443	-0.772842	0.439616	0.842322	0.674052
ENSMUSG00000062421.14	Arf2	37.6859	0.0804167	0.238102	0.691344	0.48935	0.858973	0.674084
ENSMUSG00000102869.4	Norad	664.643	-0.125748	0.177097	-1.15244	0.249141	0.7007	0.674115
ENSMUSG00000055980.3	Irs1	91.3812	0.0989812	0.21052	0.848234	0.396308	0.815856	0.674147
ENSMUSG00000063931.15	Pepd	50.576	-0.0909834	0.221978	-0.774993	0.438344	0.841729	0.674178
ENSMUSG00000014551.9	Mrps25	24.0081	-0.0735375	0.249033	-0.644931	0.518972	0.86785	0.67421
ENSMUSG00000030064.17	Frmd4b	19.9079	0.0701881	0.254511	0.624699	0.532169	0.87538	0.674241
ENSMUSG00000051557.16	Pusl1	13.3524	-0.0609705	0.270289	-0.578161	0.563155	NA	0.674273
ENSMUSG00000056131.14	Pgm3	17.6305	-0.0628981	0.266881	-0.586633	0.55745	0.884617	0.674304
ENSMUSG00000011960.13	Ccnt1	61.2982	0.0937667	0.217852	0.799564	0.423963	0.833588	0.674335
ENSMUSG00000028896.14	Rcc1	14.2176	-0.0624268	0.267625	-0.584305	0.559015	NA	0.674367
ENSMUSG00000030042.16	Pole4	36.5698	0.0820517	0.235326	0.70324	0.481906	0.857481	0.674398
ENSMUSG00000021476.10	Habp4	98.111	-0.0954597	0.215325	-0.815082	0.415025	0.827794	0.67443
ENSMUSG00000046573.8	Lyrm4	16.9593	0.0610085	0.270022	0.577835	0.563376	0.888949	0.674461
ENSMUSG00000019979.13	Apaf1	11.9937	-0.0587368	0.273975	-0.568376	0.569779	NA	0.674493
ENSMUSG00000066113.17	Adamtsl1	55.9593	-0.084388	0.231578	-0.72099	0.470916	0.84994	0.674524
ENSMUSG00000020950.11	Foxg1	103.189	-0.102036	0.206024	-0.878886	0.379463	0.80446	0.674555
ENSMUSG00000096914.5	Galntl6	12.838	-0.0557788	0.279358	-0.558038	0.576818	NA	0.674587
ENSMUSG00000032834.12	Pwp2	19.9792	0.0708548	0.252988	0.628036	0.52998	0.873769	0.674618
ENSMUSG00000020705.7	Ddx42	82.9425	0.0988743	0.210294	0.847656	0.396629	0.815856	0.674649
ENSMUSG00000030301.18	Ccdc91	42.2846	-0.0866119	0.228068	-0.738619	0.460139	0.846915	0.674681
ENSMUSG00000052698.16	Tln2	112.577	0.105344	0.201474	0.913266	0.361103	0.792908	0.674712
ENSMUSG00000067818.7	Myl9	11.1135	-0.057747	0.275387	-0.563626	0.573009	NA	0.674743
ENSMUSG00000070705.4	Eid2b	21.2696	0.0716039	0.251336	0.632008	0.527382	0.873014	0.674775
ENSMUSG00000103280.2	Gm37277	10.7599	0.0552457	0.27975	0.55448	0.579251	NA	0.674806
ENSMUSG00000024253.10	Dync2li1	14.3308	-0.0619314	0.26765	-0.580151	0.561813	NA	0.674837
ENSMUSG00000037254.19	Itih2	10.5341	0.0560426	0.278219	0.556848	0.577631	NA	0.674869
ENSMUSG00000070822.6	Zscan18	10.5153	0.0577197	0.275091	0.562548	0.573743	NA	0.6749
ENSMUSG00000048310.9	Pskh1	19.6559	-0.0690707	0.255431	-0.616923	0.537286	0.878446	0.674931
ENSMUSG00000035614.12	Togaram1	185.03	-0.103097	0.20415	-0.890404	0.373249	0.801223	0.674963
ENSMUSG00000087385.9	Frg2f1	5.95884	-0.0469455	0.296174	-0.541299	0.588302	NA	0.674994
ENSMUSG00000057604.10	Lmcd1	24.2558	0.0710192	0.252083	0.628204	0.52987	0.873769	0.675025
ENSMUSG00000052798.15	Nup107	9.54185	0.0558484	0.278303	0.555367	0.578644	NA	0.675057
ENSMUSG00000047248.21	C2cd3	57.1853	-0.0926369	0.218647	-0.790045	0.429502	0.836707	0.675088
ENSMUSG00000057176.5	Cfap119	7.5637	0.0511654	0.28724	0.54327	0.586944	NA	0.675119
ENSMUSG00000028763.19	Hspg2	96.9471	-0.0934723	0.217359	-0.797607	0.425099	0.833691	0.67515
ENSMUSG00000028080.17	Lrba	84.8512	-0.100834	0.207011	-0.867756	0.385528	0.811328	0.675182
ENSMUSG00000027030.16	Stk39	49.8873	0.0881	0.225194	0.750967	0.452673	0.846915	0.675213
ENSMUSG00000028949.14	Smarcd3	44.5746	-0.0853973	0.229229	-0.728934	0.466042	0.848511	0.675244
ENSMUSG00000015971.6	Actr8	42.724	0.0863123	0.227789	0.736296	0.461551	0.847712	0.675275
ENSMUSG00000030854.18	Ptpn5	59.3702	0.0885213	0.224451	0.754527	0.450533	0.845854	0.675306
ENSMUSG00000041763.15	Tpp2	30.6934	0.0765478	0.242767	0.663373	0.507092	0.862848	0.675338
ENSMUSG00000024858.15	Grk2	203.259	-0.112226	0.191924	-0.990676	0.321844	0.763987	0.675369
ENSMUSG00000038740.10	Mvb12b	230.343	-0.115381	0.188072	-1.02743	0.304219	0.751779	0.6754
ENSMUSG00000042364.12	Snx18	88.7545	-0.0994046	0.208666	-0.853983	0.393114	0.814707	0.675431
ENSMUSG00000060279.16	Ap2a1	249.871	0.116443	0.186782	1.04012	0.298285	0.744652	0.675463
ENSMUSG00000005054.8	Cstb	35.9644	0.0800923	0.236974	0.688312	0.491256	0.860143	0.675494
ENSMUSG00000023885.10	Thbs2	42.9658	-0.0843549	0.230396	-0.720682	0.471105	0.84994	0.675525
ENSMUSG00000002679.15	Med6	9.75906	0.0553737	0.278378	0.551334	0.581405	NA	0.675556
ENSMUSG00000093803.7	Ppp2r3d	29.009	-0.077052	0.241664	-0.66663	0.505009	0.862474	0.675587
ENSMUSG00000030283.8	St8sia1	76.9143	-0.0962288	0.212996	-0.823469	0.410241	0.825071	0.675618
ENSMUSG00000000581.9	C1d	17.0027	-0.0635029	0.263883	-0.585434	0.558256	0.885289	0.675649
ENSMUSG00000024759.15	Atl3	32.1308	0.080658	0.235974	0.69243	0.488667	0.858825	0.675681
ENSMUSG00000039914.7	Coq10a	20.0994	-0.0694969	0.253673	-0.617927	0.536623	0.877975	0.675712
ENSMUSG00000031093.15	Dock11	8.30294	0.052611	0.283272	0.542155	0.587712	NA	0.675743
ENSMUSG00000034371.10	Tkfc	16.2821	0.0609415	0.26803	0.572574	0.566933	0.890923	0.675774
ENSMUSG00000049288.5	Lix1l	143.4	-0.107787	0.197235	-0.941618	0.346388	0.7816	0.675805
ENSMUSG00000029561.18	Oasl2	11.4093	0.0571939	0.274639	0.556654	0.577764	NA	0.675836
ENSMUSG00000045007.10	Tubg2	15.9799	0.0633826	0.26371	0.58408	0.559166	0.885695	0.675867
ENSMUSG00000032504.16	Pdcd6ip	100.24	0.101964	0.204795	0.880209	0.378746	0.80446	0.675898
ENSMUSG00000079334.9	Naa80	17.5611	0.0662244	0.258763	0.598759	0.549334	0.881672	0.675929
ENSMUSG00000015342.7	Xk	14.3209	0.0584353	0.272173	0.560969	0.574819	NA	0.675961
ENSMUSG00000016940.19	Kctd2	38.3569	0.0829938	0.231908	0.710019	0.477693	0.855672	0.675992
ENSMUSG00000037395.17	Rcor3	24.8146	-0.0688173	0.254301	-0.61325	0.539711	0.879426	0.676023
ENSMUSG00000042870.16	Tom1	51.8835	-0.0882037	0.224034	-0.752163	0.451953	0.846822	0.676054
ENSMUSG00000008429.9	Herpud2	105.795	0.104465	0.201263	0.906512	0.364665	0.793803	0.676085
ENSMUSG00000006390.16	Elovl1	31.6506	0.0779822	0.239528	0.672757	0.501102	0.862153	0.676116
ENSMUSG00000020024.8	Cep83	24.136	0.0696355	0.252838	0.617949	0.536609	0.877975	0.676147
ENSMUSG00000033697.17	Arhgap39	96.3602	0.0976003	0.210462	0.837258	0.402447	0.819383	0.676178
ENSMUSG00000034560.7	Washc4	24.7684	0.074491	0.244935	0.648646	0.516567	0.866607	0.676209
ENSMUSG00000021936.15	Mapk8	36.6846	0.0786165	0.238404	0.677228	0.498261	0.862153	0.67624
ENSMUSG00000045598.11	Zfp553	27.9565	-0.0735575	0.246365	-0.642428	0.520595	0.86891	0.676271
ENSMUSG00000023973.14	Cnpy3	74.2316	-0.0950754	0.213906	-0.813358	0.416013	0.828065	0.676302
ENSMUSG00000032652.14	Crebl2	51.9913	-0.0848299	0.228809	-0.724483	0.468769	0.84994	0.676333
ENSMUSG00000027227.8	Sord	12.4506	0.057892	0.272522	0.557126	0.577441	NA	0.676364
ENSMUSG00000001415.11	Smg5	100.992	0.0985619	0.208956	0.846841	0.397084	0.816252	0.676395
ENSMUSG00000015961.9	Adss	42.1065	0.0809464	0.234617	0.694314	0.487485	0.858825	0.676426
ENSMUSG00000029703.11	Lrwd1	11.8852	-0.0567369	0.274485	-0.552197	0.580813	NA	0.676457
ENSMUSG00000033707.10	Lrrc24	13.1235	-0.0570253	0.273955	-0.553302	0.580056	NA	0.676488
ENSMUSG00000004043.15	Stat5a	21.7692	0.0669294	0.256864	0.601534	0.547484	0.881331	0.676519
ENSMUSG00000041957.16	Pkp2	7.56714	-0.0483099	0.290224	-0.527793	0.597643	NA	0.67655
ENSMUSG00000032563.17	Mrpl3	35.5526	0.080665	0.234825	0.692142	0.488848	0.858901	0.676581
ENSMUSG00000032571.15	Pik3r4	50.1526	-0.0872884	0.224787	-0.744678	0.456467	0.846915	0.676612
ENSMUSG00000018651.15	Tada2a	11.8618	-0.0575378	0.272721	-0.554541	0.579209	NA	0.676642
ENSMUSG00000025870.11	Arl10	19.5223	-0.0687044	0.253694	-0.6115	0.540868	0.879935	0.676673
ENSMUSG00000022681.16	Ntan1	24.2057	-0.0713378	0.249357	-0.62758	0.530279	0.873769	0.676704
ENSMUSG00000052676.17	Zmat1	10.3219	0.0555903	0.276101	0.546532	0.5847	NA	0.676735
ENSMUSG00000018841.18	Rad51d	17.4484	-0.0654494	0.258981	-0.592711	0.553375	0.884269	0.676766
ENSMUSG00000116165.2	Pdxp	30.1059	0.078316	0.238274	0.674782	0.499814	0.862153	0.676797
ENSMUSG00000121141.1	ENSMUSG00000121141	101.045	0.102236	0.203646	0.884269	0.376551	0.803875	0.676828
ENSMUSG00000039646.6	Vasn	23.8362	0.0678248	0.254964	0.60607	0.544469	0.881331	0.676859
ENSMUSG00000054309.10	Cpsf3	37.8427	0.0790013	0.237051	0.679696	0.496697	0.861556	0.67689
ENSMUSG00000021242.10	Npc2	214.605	-0.107033	0.197251	-0.935395	0.349585	0.783664	0.67692
ENSMUSG00000020329.13	Polrmt	39.2103	-0.082058	0.232306	-0.702665	0.482265	0.857481	0.676951
ENSMUSG00000039117.17	Taf4	37.9663	-0.0825662	0.231484	-0.706599	0.479816	0.856386	0.676982
ENSMUSG00000017466.11	Timp2	264.26	0.11053	0.192746	0.974544	0.329786	0.770158	0.677013
ENSMUSG00000058388.15	Phtf1	19.1257	-0.0660051	0.257659	-0.595159	0.551737	0.883034	0.677044
ENSMUSG00000029918.10	Mrps33	26.1441	-0.0741455	0.244364	-0.64541	0.518662	0.867743	0.677075
ENSMUSG00000061458.10	Nol10	23.4651	0.0693518	0.252044	0.614632	0.538798	0.879081	0.677105
ENSMUSG00000041037.9	Irgq	144.778	0.105335	0.199213	0.917492	0.358885	0.791061	0.677136
ENSMUSG00000030245.11	Golt1b	31.0639	0.0752423	0.242575	0.652826	0.513868	0.865129	0.677167
ENSMUSG00000029122.12	Evc	45.217	-0.0786212	0.237307	-0.676782	0.498544	0.862153	0.677198
ENSMUSG00000032131.17	Abcg4	46.88	-0.0866082	0.22518	-0.739182	0.459797	0.846915	0.677229
ENSMUSG00000051527.12	Usp29	41.2394	-0.0432862	0.299618	-0.520941	0.602408	0.905879	0.677259
ENSMUSG00000029999.15	Tgfa	70.5699	0.0968015	0.210523	0.830786	0.406095	0.822705	0.67729
ENSMUSG00000096210.3	H1f0	128.917	-0.105185	0.199295	-0.9161	0.359614	0.791061	0.677321
ENSMUSG00000028847.9	Trappc3	57.8467	-0.0895373	0.2208	-0.76416	0.444772	0.843667	0.677352
ENSMUSG00000044949.5	Ubtd2	19.8014	-0.066533	0.256339	-0.597476	0.55019	0.882175	0.677382
ENSMUSG00000032599.13	Ip6k2	65.2995	0.0908353	0.218836	0.775627	0.437969	0.841518	0.677413
ENSMUSG00000051041.9	Olfml1	19.8166	-0.0662738	0.256675	-0.595848	0.551277	0.882884	0.677444
ENSMUSG00000024940.12	Ltbp3	104.257	-0.0978606	0.208894	-0.841286	0.400188	0.818534	0.677475
ENSMUSG00000031585.14	Gtf2e2	7.85053	0.0487471	0.287677	0.521816	0.601798	NA	0.677505
ENSMUSG00000021252.12	Erg28	16.2745	-0.0593917	0.268031	-0.559293	0.575962	0.89522	0.677536
ENSMUSG00000049971.18	Glt1d1	11.6262	0.0537351	0.278073	0.53562	0.592221	NA	0.677567
ENSMUSG00000073016.4	Uprt	13.5469	0.0598634	0.267178	0.561451	0.57449	NA	0.677598
ENSMUSG00000024242.16	Map4k3	67.6062	0.0944656	0.213413	0.808973	0.418531	0.82964	0.677628
ENSMUSG00000046027.18	Stard5	17.7679	-0.0650921	0.258286	-0.588611	0.556122	0.884617	0.677659
ENSMUSG00000054843.10	Atrnl1	149.007	-0.103152	0.201566	-0.895275	0.37064	0.799717	0.67769
ENSMUSG00000028443.7	Nudt2	17.9989	-0.0643171	0.259473	-0.584136	0.559129	0.885695	0.67772
ENSMUSG00000002055.10	Spag5	17.1992	-0.062006	0.263344	-0.571777	0.567473	0.891323	0.677751
ENSMUSG00000022673.6	Mcm4	28.7879	0.0724765	0.246164	0.63356	0.526368	0.873014	0.677782
ENSMUSG00000054770.17	Kctd18	13.1618	0.0587494	0.268855	0.555629	0.578464	NA	0.677812
ENSMUSG00000078249.6	Hmga1b	15.5809	0.0575193	0.270964	0.549954	0.582351	0.897908	0.677843
ENSMUSG00000042810.15	Krba1	39.414	-0.0829094	0.229909	-0.70925	0.47817	0.855719	0.677874
ENSMUSG00000019804.13	Snx3	199.26	-0.111775	0.190448	-0.990734	0.321816	0.763987	0.677904
ENSMUSG00000029038.10	Ssu72	55.5685	0.0897582	0.219757	0.7665	0.443379	0.843667	0.677935
ENSMUSG00000010911.13	Apip	11.5428	0.0533382	0.278195	0.532386	0.594458	NA	0.677966
ENSMUSG00000079003.4	Samd1	37.5744	-0.0822464	0.230661	-0.704014	0.481424	0.857481	0.677996
ENSMUSG00000036990.14	Otud4	63.8418	-0.088641	0.221212	-0.756835	0.449149	0.844843	0.678027
ENSMUSG00000028041.18	Adam15	164.579	-0.110202	0.192233	-0.97308	0.330514	0.770706	0.678057
ENSMUSG00000028465.17	Tln1	144.97	0.104254	0.199702	0.907698	0.364038	0.793803	0.678088
ENSMUSG00000091474.3	2610021A01Rik	13.8049	-0.0586093	0.268412	-0.553411	0.579982	NA	0.678119
ENSMUSG00000020621.7	Rdh14	23.8105	-0.0681443	0.252449	-0.605302	0.544978	0.881331	0.678149
ENSMUSG00000022607.19	Ptk2	108.756	0.101381	0.20333	0.877847	0.380027	0.804915	0.67818
ENSMUSG00000032198.10	Dock6	12.5378	0.0582504	0.268927	0.551481	0.581304	NA	0.67821
ENSMUSG00000041308.7	Sntb2	45.7038	0.0842887	0.227365	0.720356	0.471306	0.84994	0.678241
ENSMUSG00000002395.15	Use1	46.2415	-0.0805413	0.232938	-0.690742	0.489728	0.859197	0.678272
ENSMUSG00000007739.11	Cct4	66.7857	0.0824535	0.230023	0.705637	0.480414	0.856949	0.678302
ENSMUSG00000033055.13	Ankrd54	33.4897	-0.0744489	0.242264	-0.646264	0.518109	0.867743	0.678333
ENSMUSG00000022453.9	Naga	33.3593	-0.0788091	0.235459	-0.677602	0.498024	0.862153	0.678363
ENSMUSG00000031839.8	Hsbp1	187.545	-0.112374	0.189299	-0.998806	0.317889	0.760703	0.678394
ENSMUSG00002076348.1	Gm55604	13.6876	0.0574985	0.269961	0.547362	0.58413	NA	0.678424
ENSMUSG00000029125.15	Stx18	28.3131	0.0727136	0.244837	0.634309	0.525879	0.873014	0.678455
ENSMUSG00000045912.10	C2cd4c	8.68006	0.0501317	0.283173	0.518673	0.603989	NA	0.678485
ENSMUSG00000022677.16	Cep20	28.8645	-0.0747202	0.24157	-0.647967	0.517006	0.867033	0.678516
ENSMUSG00000050272.11	Dscam	108.807	0.0926834	0.214802	0.793439	0.427522	0.835466	0.678546
ENSMUSG00000025958.15	Creb1	40.3452	0.0821659	0.23006	0.703357	0.481833	0.857481	0.678577
ENSMUSG00000029513.15	Prkab1	20.3626	0.0654631	0.256194	0.588438	0.556238	0.884617	0.678607
ENSMUSG00000033918.17	Parl	27.8059	0.07479	0.241248	0.648318	0.516779	0.866808	0.678638
ENSMUSG00000027663.14	Zmat3	228.179	-0.112469	0.188921	-1.00063	0.317006	0.760482	0.678668
ENSMUSG00000074182.9	Znhit6	14.7757	0.0589843	0.266937	0.553387	0.579998	NA	0.678699
ENSMUSG00000069895.5	Atxn1l	101.465	-0.102611	0.20126	-0.89141	0.372709	0.801052	0.678729
ENSMUSG00000104913.2	Gm6560	10.3562	0.05236	0.278468	0.524301	0.600069	NA	0.67876
ENSMUSG00000000056.8	Narf	36.4804	0.079569	0.233779	0.683188	0.494488	0.861272	0.67879
ENSMUSG00000096472.3	Cdkn2d	36.1822	0.076878	0.237877	0.663157	0.50723	0.862848	0.678821
ENSMUSG00000096768.10	Erdr1y	10.9113	0.054507	0.274582	0.53266	0.594269	NA	0.678851
ENSMUSG00000078695.9	Cisd3	16.0634	-0.0618829	0.261862	-0.567956	0.570065	0.892556	0.678882
ENSMUSG00000029715.6	Pop7	11.381	-0.0557624	0.272286	-0.537824	0.590699	NA	0.678912
ENSMUSG00000026643.17	Nmt2	72.0341	-0.0957863	0.210251	-0.822956	0.410533	0.825071	0.678942
ENSMUSG00000035173.15	Ccdc186	48.9912	0.0857953	0.224388	0.732968	0.463578	0.848236	0.678973
ENSMUSG00000049327.18	Kmt5a	37.2199	0.0816916	0.23041	0.699602	0.484176	0.85838	0.679003
ENSMUSG00000023050.10	Map3k12	60.6744	-0.0887438	0.220059	-0.758262	0.448294	0.844829	0.679034
ENSMUSG00000028631.8	Kcnq4	9.45416	0.0512394	0.280244	0.519442	0.603452	NA	0.679064
ENSMUSG00000028367.6	Txn1	58.7836	0.0904597	0.217497	0.77355	0.439197	0.84205	0.679094
ENSMUSG00000025155.16	Dus1l	15.963	0.0616513	0.261914	0.5661	0.571325	0.893785	0.679125
ENSMUSG00000032178.15	Ilf3	74.848	0.094161	0.212259	0.8077	0.419264	0.830159	0.679155
ENSMUSG00000014195.17	Dnajc7	118.019	0.103866	0.199257	0.905377	0.365266	0.793803	0.679186
ENSMUSG00000027746.14	Ufm1	74.7272	-0.0958759	0.209864	-0.824132	0.409865	0.825071	0.679216
ENSMUSG00000028458.13	Tesk1	103.062	-0.0996655	0.204749	-0.861676	0.388866	0.81282	0.679246
ENSMUSG00000058569.9	Tmed9	100.458	0.0982638	0.206574	0.84765	0.396633	0.815856	0.679277
ENSMUSG00000040331.17	Nsmce4a	31.8547	-0.0760633	0.238654	-0.657025	0.511165	0.86422	0.679307
ENSMUSG00000033554.18	Dph5	11.2705	0.0525036	0.277492	0.522737	0.601157	NA	0.679337
ENSMUSG00000038079.15	Tmem237	18.8208	-0.0654619	0.255335	-0.587177	0.557085	0.884617	0.679368
ENSMUSG00000102101.2	Zbtb11os1	9.24692	-0.0489566	0.283848	-0.509887	0.610131	NA	0.679398
ENSMUSG00000018761.15	Mpdu1	62.5126	-0.086483	0.222895	-0.738946	0.45994	0.846915	0.679428
ENSMUSG00000061273.4	Mmgt1	39.9584	-0.0815893	0.230028	-0.698779	0.48469	0.85838	0.679459
ENSMUSG00000034445.9	Cyb561a3	10.9377	-0.0539801	0.274543	-0.527849	0.597604	NA	0.679489
ENSMUSG00000036295.6	Lrrn3	24.8188	0.0678287	0.251191	0.601179	0.547721	0.881331	0.679519
ENSMUSG00000029580.15	Actb	3394.21	0.121496	0.177944	1.11254	0.265905	0.71863	0.679549
ENSMUSG00000049680.19	Urgcp	89.8992	-0.0971767	0.207649	-0.837399	0.402368	0.819383	0.67958
ENSMUSG00000052533.15	Nup188	36.8165	0.0759721	0.238181	0.656068	0.51178	0.86422	0.67961
ENSMUSG00000025104.14	Hdgfl3	76.8914	0.0962638	0.208769	0.828591	0.407336	0.823202	0.67964
ENSMUSG00000032946.17	Rasgrp2	14.7753	-0.0592892	0.264914	-0.551796	0.581088	NA	0.679671
ENSMUSG00000027366.13	Sppl2a	51.5153	-0.0848143	0.224857	-0.725041	0.468427	0.84994	0.679701
ENSMUSG00000036241.4	Ube2r2	93.2596	-0.0995358	0.20429	-0.861332	0.389055	0.81282	0.679731
ENSMUSG00000024206.16	Rfx2	16.9363	-0.0590804	0.265084	-0.550353	0.582078	0.897908	0.679761
ENSMUSG00000035354.10	Uvrag	39.2961	0.0824815	0.228183	0.705922	0.480237	0.856796	0.679792
ENSMUSG00000025736.16	Jmjd8	50.0481	-0.0855507	0.22354	-0.731299	0.464596	0.848236	0.679822
ENSMUSG00000047649.10	Polr1g	23.0589	0.0701022	0.246932	0.615108	0.538483	0.879025	0.679852
ENSMUSG00000029389.18	Ddx55	8.82566	-0.0501541	0.2805	-0.510188	0.60992	NA	0.679882
ENSMUSG00000038848.15	Ythdf1	55.2282	0.0896247	0.217664	0.766773	0.443217	0.843667	0.679913
ENSMUSG00000034472.14	Rasd2	54.1883	-0.0772646	0.235794	-0.665413	0.505787	0.862848	0.679943
ENSMUSG00000024993.16	Dennd10	23.5788	-0.0685391	0.249351	-0.604878	0.54526	0.881331	0.679973
ENSMUSG00000039154.9	Shd	25.3048	-0.0706906	0.245946	-0.618959	0.535943	0.877587	0.680003
ENSMUSG00000032705.10	Exd2	27.5529	-0.0670995	0.251551	-0.595649	0.55141	0.882884	0.680033
ENSMUSG00000041040.13	Fam117b	76.1532	0.0901138	0.216851	0.771257	0.440555	0.842822	0.680064
ENSMUSG00000062980.16	Cped1	8.19419	0.0488019	0.282705	0.504587	0.613849	NA	0.680094
ENSMUSG00000029507.17	Pus1	26.0881	0.0672565	0.251203	0.596517	0.55083	0.882508	0.680124
ENSMUSG00000042523.13	Dnal1	60.2622	0.0910653	0.21544	0.779961	0.435414	0.840562	0.680154
ENSMUSG00000056019.13	Zfp709	11.0757	-0.0514514	0.277657	-0.513623	0.607515	NA	0.680184
ENSMUSG00000058013.12	Septin11	205.7	0.109083	0.191671	0.965143	0.334473	0.772714	0.680214
ENSMUSG00000039936.19	Pik3cd	17.1074	0.0562852	0.269092	0.534778	0.592804	0.90091	0.680245
ENSMUSG00000105692.2	Gm43737	10.026	-0.0502932	0.279646	-0.508852	0.610856	NA	0.680275
ENSMUSG00000067071.9	Hes6	17.4588	-0.061804	0.25981	-0.563695	0.572962	0.893994	0.680305
ENSMUSG00000047126.18	Cltc	626.752	0.120569	0.178373	1.10298	0.270038	0.724531	0.680335
ENSMUSG00000022765.11	Snap29	39.1739	0.0803337	0.230663	0.68882	0.490937	0.860143	0.680365
ENSMUSG00000038593.19	Tctn1	18.9611	-0.0604027	0.261953	-0.555622	0.578469	0.89615	0.680395
ENSMUSG00000041777.13	Cir1	12.8896	0.0571544	0.267401	0.538598	0.590164	NA	0.680425
ENSMUSG00000064030.16	Pym1	20.3004	0.0640547	0.255941	0.576407	0.56434	0.88963	0.680455
ENSMUSG00000028179.13	Cth	15.9945	0.0566712	0.268209	0.536165	0.591844	0.90091	0.680486
ENSMUSG00000050213.7	Snip1	12.2842	-0.0525547	0.275155	-0.516683	0.605377	NA	0.680516
ENSMUSG00000034761.17	Map4k5	58.4007	-0.0864507	0.221509	-0.739272	0.459742	0.846915	0.680546
ENSMUSG00000020523.15	Fam114a2	18.2265	-0.0631489	0.257132	-0.570651	0.568236	0.891683	0.680576
ENSMUSG00000042035.12	Igsf3	63.4387	-0.0874926	0.219957	-0.748351	0.454248	0.846915	0.680606
ENSMUSG00000119011.1	Gm25291	35.8842	0.0682248	0.248817	0.601747	0.547343	0.881331	0.680636
ENSMUSG00000027944.14	Hax1	27.242	0.0720346	0.24277	0.627231	0.530508	0.873769	0.680666
ENSMUSG00000040268.18	Plekha1	46.2159	0.0827206	0.226638	0.708007	0.478941	0.856197	0.680696
ENSMUSG00000020464.16	Pnpt1	9.71507	0.0505693	0.278132	0.50691	0.612218	NA	0.680726
ENSMUSG00000030638.14	Sh3gl3	8.29381	-0.0473372	0.283989	-0.494951	0.620634	NA	0.680756
ENSMUSG00000014856.13	Tmem208	24.4354	0.0708427	0.244386	0.618854	0.536012	0.877587	0.680786
ENSMUSG00000018377.11	Vezf1	119.591	-0.101392	0.200666	-0.882501	0.377506	0.80446	0.680816
ENSMUSG00000040128.10	Pnrc1	97.8486	0.101109	0.201026	0.879551	0.379103	0.80446	0.680846
ENSMUSG00000038648.6	Creb3l2	42.2032	0.0816929	0.227933	0.699669	0.484134	0.85838	0.680876
ENSMUSG00000055409.15	Nell1	44.5548	-0.0724087	0.241927	-0.629652	0.528923	0.873443	0.680906
ENSMUSG00000121226.1	6720407P12Rik	7.67492	-0.046719	0.284982	-0.492407	0.622432	NA	0.680936
ENSMUSG00000019951.11	Bltp3b	101.043	0.0976889	0.205466	0.844573	0.398349	0.816826	0.680966
ENSMUSG00000046532.9	Ar	20.0081	-0.0337153	0.313418	-0.498089	0.618421	0.9131	0.680996
ENSMUSG00000033207.8	Mamdc2	8.17579	0.0431948	0.291693	0.482834	0.629214	NA	0.681026
ENSMUSG00000074896.4	Ifit3	31.9656	0.0716731	0.242862	0.624383	0.532376	0.87538	0.681056
ENSMUSG00000024222.19	Fkbp5	273.136	0.11563	0.183212	1.04418	0.296404	0.742794	0.681086
ENSMUSG00000044005.14	Gls2	8.14919	0.044825	0.288272	0.485765	0.627134	NA	0.681116
ENSMUSG00000013822.8	Elof1	35.409	0.0762795	0.235752	0.65753	0.51084	0.86422	0.681146
ENSMUSG00000025323.11	Sp4	27.7991	-0.071828	0.242517	-0.625383	0.53172	0.875138	0.681176
ENSMUSG00000022427.5	Tomm22	42.731	-0.0802626	0.229757	-0.688215	0.491317	0.860143	0.681206
ENSMUSG00000033902.13	Mapkbp1	59.726	0.0882634	0.218171	0.755563	0.449911	0.845599	0.681236
ENSMUSG00000033618.8	Map3k13	32.2746	0.0707196	0.244066	0.617601	0.536838	0.878173	0.681266
ENSMUSG00000033361.14	Prrg3	24.9671	0.0652573	0.25266	0.581889	0.560641	0.887123	0.681296
ENSMUSG00000006369.15	Fbln1	66.9647	-0.092091	0.212662	-0.790679	0.429131	0.836707	0.681326
ENSMUSG00000028243.6	Ubxn2b	32.8565	-0.0766723	0.234911	-0.660397	0.508999	0.863281	0.681356
ENSMUSG00000066357.7	Wdr6	175.897	-0.0953613	0.208194	-0.822026	0.411062	0.825443	0.681386
ENSMUSG00000040428.20	Plekha4	6.00995	-0.0407471	0.295974	-0.475951	0.63411	NA	0.681416
ENSMUSG00000056429.5	Tgoln1	244.689	0.112811	0.186179	1.01122	0.311911	0.755424	0.681446
ENSMUSG00000068457.15	Uty	13.635	-0.0566267	0.266582	-0.532293	0.594523	NA	0.681476
ENSMUSG00000021373.17	Cap2	120.196	0.104138	0.196626	0.912855	0.361319	0.792908	0.681506
ENSMUSG00000039546.10	Ajap1	39.2334	0.0752663	0.236787	0.64981	0.515815	0.866389	0.681535
ENSMUSG00000022466.7	Rpap3	25.5405	-0.0681864	0.247696	-0.600287	0.548315	0.881331	0.681565
ENSMUSG00000040123.18	Zmym5	21.1109	-0.0626877	0.256432	-0.565758	0.571558	0.893966	0.681595
ENSMUSG00000031545.7	Gpat4	116.719	-0.103274	0.197656	-0.90363	0.366191	0.794685	0.681625
ENSMUSG00000038965.18	Ube2l3	161.388	-0.107011	0.192998	-0.94467	0.344827	0.780562	0.681655
ENSMUSG00000040640.12	Erc2	1807.59	-0.0514774	0.27512	-0.506852	0.612259	0.910628	0.681685
ENSMUSG00000028907.8	Utp11	16.0414	0.0577943	0.264325	0.537829	0.590695	0.900246	0.681715
ENSMUSG00000022751.10	Nit2	7.69999	-0.0438481	0.28911	-0.479221	0.631781	NA	0.681744
ENSMUSG00000029869.8	Ephb6	58.4108	-0.0856851	0.221226	-0.733293	0.46338	0.848236	0.681774
ENSMUSG00000029335.6	Bmp3	8.99833	0.0434597	0.289723	0.477676	0.63288	NA	0.681804
ENSMUSG00000036206.13	Sh3bp4	29.1537	0.0663152	0.250326	0.587787	0.556675	0.884617	0.681834
ENSMUSG00000026662.14	Sephs1	44.2298	-0.0798438	0.229617	-0.684873	0.493424	0.86094	0.681864
ENSMUSG00000038812.17	Trmt112	22.3914	0.0654274	0.25164	0.58203	0.560546	0.887123	0.681893
ENSMUSG00000043460.8	Elfn2	249.603	-0.105383	0.194743	-0.927176	0.353835	0.787811	0.681923
ENSMUSG00000044134.10	Pheta1	10.4053	-0.0480094	0.28085	-0.491224	0.623268	NA	0.681953
ENSMUSG00000045838.10	Ccdc9b	14.8362	0.0561293	0.266652	0.528125	0.597413	NA	0.681983
ENSMUSG00000021248.10	Tmed10	211.517	-0.108153	0.19128	-0.958337	0.337893	0.773763	0.682013
ENSMUSG00000041695.3	Kcnj2	9.6533	0.0448311	0.286669	0.47997	0.631249	NA	0.682042
ENSMUSG00000019738.16	Polr2i	16.8492	-0.060042	0.260142	-0.549406	0.582727	0.898004	0.682072
ENSMUSG00000024776.19	Stambpl1	19.6894	0.0644306	0.25294	0.575423	0.565005	0.889782	0.682102
ENSMUSG00000020918.15	Kat2a	57.1801	0.0893797	0.215646	0.766295	0.443501	0.843667	0.682132
ENSMUSG00000020964.16	Sel1l	254.524	-0.112961	0.185505	-1.01446	0.310362	0.755424	0.682161
ENSMUSG00000037386.17	Rims2	113.51	0.0976264	0.204462	0.845543	0.397808	0.816387	0.682191
ENSMUSG00000028344.13	Invs	10.8375	-0.0517571	0.273891	-0.506188	0.612725	NA	0.682221
ENSMUSG00000032352.17	Lrrc1	14.9874	-0.0540809	0.269888	-0.517245	0.604985	0.908154	0.682251
ENSMUSG00000051627.4	H1f4	66.3398	-0.0904403	0.21405	-0.776132	0.437671	0.841518	0.68228
ENSMUSG00000045658.17	Pid1	42.5464	-0.0807114	0.227819	-0.691851	0.489031	0.858908	0.68231
ENSMUSG00000020744.14	Slc25a19	41.3022	-0.0806158	0.227955	-0.691078	0.489517	0.858987	0.68234
ENSMUSG00000024949.18	Sf1	249.075	0.113778	0.184406	1.02469	0.305509	0.752814	0.682369
ENSMUSG00000041035.10	Dpcd	29.6817	-0.069676	0.244411	-0.609428	0.54224	0.880566	0.682399
ENSMUSG00000001157.14	Gmcl1	18.2462	-0.0615175	0.257298	-0.557273	0.577341	0.895927	0.682429
ENSMUSG00000020899.17	Pfas	69.6719	-0.0929699	0.210473	-0.800026	0.423696	0.833541	0.682459
ENSMUSG00000019158.10	Tmem160	33.7699	-0.0680261	0.246949	-0.598256	0.549669	0.881672	0.682488
ENSMUSG00000044365.17	Cxxc4	20.4926	-0.0639602	0.253346	-0.572054	0.567285	0.891177	0.682518
ENSMUSG00000024587.11	Nars	163.149	0.106869	0.192506	0.944648	0.344838	0.780562	0.682547
ENSMUSG00000028088.15	Fmo5	12.5876	0.0534126	0.270635	0.513055	0.607913	NA	0.682577
ENSMUSG00000003039.10	Fam32a	101.34	-0.0951934	0.207401	-0.821681	0.411258	0.825443	0.682607
ENSMUSG00000018167.11	Stard3	22.8284	-0.0676597	0.247419	-0.595721	0.551362	0.882884	0.682636
ENSMUSG00000029346.13	Srrd	13.5846	-0.0534732	0.270457	-0.513179	0.607826	NA	0.682666
ENSMUSG00000070871.11	Ccnyl1	13.2296	0.053246	0.270801	0.511963	0.608677	NA	0.682696
ENSMUSG00000040877.17	Wdr25	6.74343	0.0387629	0.29785	0.463356	0.643109	NA	0.682725
ENSMUSG00000042046.16	Dstyk	76.5903	-0.0923416	0.211121	-0.79426	0.427044	0.834879	0.682755
ENSMUSG00000033728.15	Lrrc14	31.8483	0.0661933	0.249548	0.585922	0.557928	0.885098	0.682784
ENSMUSG00000098027.2	Gm27004	14.418	-0.0498881	0.276466	-0.495984	0.619906	NA	0.682814
ENSMUSG00000048550.18	Thnsl1	21.6942	0.0623648	0.25553	0.561762	0.574278	0.89445	0.682844
ENSMUSG00000028522.17	Mier1	53.7945	-0.085797	0.220129	-0.734717	0.462512	0.847712	0.682873
ENSMUSG00000021715.13	Cwc27	17.9135	-0.0611149	0.257485	-0.554181	0.579455	0.896827	0.682903
ENSMUSG00000031378.15	Abcd1	20.3101	-0.0643011	0.252383	-0.57365	0.566204	0.890381	0.682932
ENSMUSG00000053641.10	Dennd4a	113.554	-0.10056	0.200137	-0.876623	0.380692	0.805847	0.682962
ENSMUSG00000070808.5	Bicra	56.829	0.0866246	0.218885	0.742017	0.458077	0.846915	0.682991
ENSMUSG00000051154.13	Commd3	32.6907	0.0723926	0.239713	0.628144	0.52991	0.873769	0.683021
ENSMUSG00000026872.19	Zeb2	216.674	0.108711	0.189966	0.966316	0.333886	0.772241	0.68305
ENSMUSG00000044148.7	1810030O07Rik	20.5754	0.0634943	0.253485	0.568375	0.56978	0.892409	0.68308
ENSMUSG00000019763.12	Rmnd1	11.5327	0.0529197	0.270872	0.509231	0.610591	NA	0.683109
ENSMUSG00000051950.11	B3glct	23.7622	-0.0646921	0.251567	-0.575884	0.564694	0.889724	0.683139
ENSMUSG00000019990.16	Pde7b	64.3526	-0.0848915	0.221176	-0.726974	0.467242	0.849926	0.683168
ENSMUSG00000024251.11	Thada	23.5197	-0.0637886	0.252946	-0.570119	0.568597	0.891763	0.683198
ENSMUSG00000037709.14	Fam13a	20.3012	0.0638464	0.252836	0.570458	0.568367	0.891683	0.683227
ENSMUSG00000036264.10	Fstl4	40.1616	0.0684809	0.245561	0.600693	0.548045	0.881331	0.683257
ENSMUSG00000026172.13	Bcs1l	13.1885	0.0544285	0.268209	0.516577	0.605451	NA	0.683286
ENSMUSG00000039686.15	Zer1	192.369	-0.110652	0.187583	-0.988988	0.322669	0.764954	0.683316
ENSMUSG00000029234.14	Tmem165	24.9462	-0.0682851	0.245842	-0.599346	0.548942	0.881672	0.683345
ENSMUSG00000081272.2	Ap2m1-ps	9.55629	-0.0477227	0.279753	-0.48523	0.627513	NA	0.683375
ENSMUSG00000021221.17	Dpf3	16.7506	-0.060166	0.258581	-0.547902	0.583759	0.898114	0.683404
ENSMUSG00000031226.14	Pbdc1	21.3393	-0.0636015	0.253066	-0.568722	0.569545	0.892325	0.683433
ENSMUSG00000041220.11	Elovl6	37.3786	0.0779172	0.231096	0.669573	0.50313	0.862247	0.683463
ENSMUSG00000046876.17	Atxn1	249.234	-0.111038	0.187019	-0.993816	0.320313	0.762641	0.683492
ENSMUSG00000026439.15	Rbbp5	40.0927	0.0799807	0.227982	0.686003	0.492711	0.86094	0.683522
ENSMUSG00000018378.14	Cuedc1	136.541	-0.103478	0.196076	-0.908527	0.3636	0.793771	0.683551
ENSMUSG00000028284.14	Map3k7	73.4784	0.0940197	0.208298	0.81104	0.417343	0.829156	0.683581
ENSMUSG00000000600.16	Krit1	28.6241	0.0714908	0.240601	0.621393	0.534341	0.876681	0.68361
ENSMUSG00000004268.12	Emg1	24.864	0.0689151	0.244533	0.603351	0.546275	0.881331	0.683639
ENSMUSG00000032892.15	Rangrf	10.9226	0.0485372	0.277934	0.487588	0.625842	NA	0.683669
ENSMUSG00000070866.5	Zfp804a	30.1733	0.0701659	0.242523	0.611956	0.540567	0.879935	0.683698
ENSMUSG00000022370.14	Mrpl13	29.7494	0.0729552	0.238268	0.631912	0.527444	0.873014	0.683727
ENSMUSG00000043448.14	Gjc2	12.9836	-0.0510916	0.273331	-0.498779	0.617935	NA	0.683757
ENSMUSG00000003873.12	Bax	12.6399	0.0524478	0.27093	0.505169	0.61344	NA	0.683786
ENSMUSG00000032382.15	Snx1	62.5659	0.0896014	0.214076	0.769365	0.441676	0.843462	0.683815
ENSMUSG00000026260.13	Ndufa10	121.419	-0.101643	0.198159	-0.8892	0.373895	0.801904	0.683845
ENSMUSG00000058503.12	Fam133b	19.1268	0.0609129	0.256868	0.551558	0.581251	0.897322	0.683874
ENSMUSG00000038563.15	Efl1	10.693	0.0477177	0.279059	0.48316	0.628982	NA	0.683903
ENSMUSG00000004356.9	Utp20	25.1717	0.0651827	0.250042	0.578164	0.563153	0.888949	0.683933
ENSMUSG00000031708.18	Tecr	313.428	-0.112443	0.185077	-1.01132	0.311865	0.755424	0.683962
ENSMUSG00000079109.12	Pms2	10.9994	0.0515962	0.272127	0.500381	0.616807	NA	0.683991
ENSMUSG00000000355.14	Mcts1	8.56904	0.0449181	0.283959	0.471584	0.637224	NA	0.684021
ENSMUSG00000035172.16	Plekhh3	36.4831	-0.074335	0.235891	-0.641992	0.520878	0.86891	0.68405
ENSMUSG00000036985.13	Zdhhc9	67.361	0.0724403	0.238726	0.627995	0.530007	0.873769	0.684079
ENSMUSG00000025198.17	Erlin1	17.2811	0.0592924	0.259258	0.541606	0.58809	0.899598	0.684108
ENSMUSG00000038910.8	Plcl2	50.1495	0.0797506	0.227843	0.684172	0.493867	0.86094	0.684138
ENSMUSG00000020935.9	Dcakd	31.9021	0.0706141	0.241418	0.614826	0.53867	0.879025	0.684167
ENSMUSG00000025024.8	Smndc1	32.8452	0.0737656	0.236645	0.637706	0.523665	0.871218	0.684196
ENSMUSG00000025159.9	Mms19	28.2946	-0.0700206	0.242296	-0.610617	0.541453	0.880048	0.684225
ENSMUSG00000024191.16	Bnip1	8.64818	0.0452906	0.282996	0.472079	0.63687	NA	0.684255
ENSMUSG00000026307.13	Scly	16.9111	-0.0579455	0.26128	-0.533543	0.593658	0.900947	0.684284
ENSMUSG00000074634.13	Tmem267	10.5185	-0.0491738	0.276052	-0.48832	0.625323	NA	0.684313
ENSMUSG00000008489.19	Elavl2	19.1662	0.0561609	0.264196	0.523518	0.600614	0.904708	0.684342
ENSMUSG00000071256.5	Zfp213	10.2949	0.0478255	0.278376	0.482219	0.629651	NA	0.684371
ENSMUSG00000020803.4	Txndc17	24.5183	-0.0662789	0.24795	-0.584954	0.558578	0.88565	0.684401
ENSMUSG00000073434.13	Wdr90	12.6214	0.0480551	0.277923	0.483083	0.629037	NA	0.68443
ENSMUSG00000029725.11	Ppp1r35	11.6871	0.0487292	0.276683	0.48592	0.627024	NA	0.684459
ENSMUSG00000034684.13	Sema3f	11.577	-0.0496555	0.275014	-0.49001	0.624127	NA	0.684488
ENSMUSG00000033739.9	Fkbpl	6.87286	-0.0393963	0.293922	-0.452724	0.650747	NA	0.684517
ENSMUSG00000037253.9	Mex3c	84.1289	-0.0943814	0.207027	-0.815578	0.414742	0.827642	0.684546
ENSMUSG00000052915.15	Msl1	155.478	-0.106548	0.191553	-0.944234	0.34505	0.780562	0.684576
ENSMUSG00000059439.16	Bcas3	50.9833	-0.084231	0.220874	-0.721822	0.470404	0.84994	0.684605
ENSMUSG00000033916.6	Chmp2a	95.6423	0.0968738	0.203642	0.840642	0.400549	0.818534	0.684634
ENSMUSG00000024617.17	Camk2a	2494.51	-0.120055	0.176203	-1.10649	0.268515	0.722395	0.684663
ENSMUSG00000033460.15	Armcx1	25.9485	0.0680506	0.244716	0.596468	0.550862	0.882508	0.684692
ENSMUSG00000051306.8	Usp42	32.4372	-0.0742305	0.235332	-0.640955	0.521552	0.869258	0.684721
ENSMUSG00000004896.17	Mettl25b	14.2058	-0.0551948	0.265142	-0.516972	0.605176	NA	0.68475
ENSMUSG00000044098.15	Rsbn1	33.5005	-0.0687973	0.243455	-0.601539	0.547481	0.881331	0.68478
ENSMUSG00000035575.12	Utp6	61.8783	0.0888088	0.214317	0.762782	0.445594	0.843667	0.684809
ENSMUSG00000025656.18	Arhgef9	268.254	-0.113195	0.183615	-1.02212	0.306724	0.753599	0.684838
ENSMUSG00000026761.13	Orc4	17.3441	0.0598494	0.257297	0.543255	0.586954	0.899555	0.684867
ENSMUSG00000068856.4	Sf3b4	51.0823	0.0818512	0.223949	0.701647	0.4829	0.858007	0.684896
ENSMUSG00000020412.17	Ascc2	26.2296	-0.0658661	0.247782	-0.581404	0.560969	0.887314	0.684925
ENSMUSG00000002871.15	Tpra1	21.0695	-0.0630778	0.252138	-0.563223	0.573283	0.894017	0.684954
ENSMUSG00000079641.4	Rpl39	44.068	0.0797797	0.226911	0.684488	0.493667	0.86094	0.684983
ENSMUSG00000033579.17	Fa2h	22.7688	0.0604196	0.25602	0.546183	0.58494	0.898586	0.685012
ENSMUSG00000048833.10	Slc39a9	73.9473	-0.0931888	0.207917	-0.80477	0.420952	0.830917	0.685041
ENSMUSG00000060038.15	Dhps	15.9257	-0.0580359	0.259684	-0.531634	0.59498	0.901787	0.68507
ENSMUSG00000050628.7	Ubald2	24.5954	0.0670964	0.245367	0.589237	0.555703	0.884617	0.6851
ENSMUSG00000021591.9	Glrx	23.4723	-0.0652314	0.248236	-0.576645	0.564179	0.889573	0.685129
ENSMUSG00000030986.14	Dhx32	55.649	-0.086227	0.21728	-0.739816	0.459412	0.846915	0.685158
ENSMUSG00000004100.13	Ppan	18.0699	0.0589081	0.258117	0.536553	0.591576	0.900747	0.685187
ENSMUSG00000042737.10	Dpm3	21.4931	-0.0647747	0.248736	-0.573402	0.566373	0.890381	0.685216
ENSMUSG00000009905.6	Kdsr	52.2498	-0.0828775	0.221809	-0.71058	0.477344	0.855375	0.685245
ENSMUSG00000029407.11	Uso1	92.3267	0.0886988	0.213638	0.762472	0.445778	0.843667	0.685274
ENSMUSG00000011832.17	Evi5l	100.891	-0.0989226	0.200124	-0.863186	0.388035	0.81282	0.685303
ENSMUSG00000026447.18	Pik3c2b	22.2596	0.0629717	0.251365	0.561417	0.574513	0.89445	0.685332
ENSMUSG00000020778.13	Ten1	13.989	-0.0538231	0.265988	-0.506682	0.612378	NA	0.685361
ENSMUSG00000030689.16	Ino80e	41.2095	0.0798013	0.225988	0.684784	0.49348	0.86094	0.68539
ENSMUSG00000037999.14	Arap2	178.589	-0.108401	0.188398	-0.967775	0.333157	0.772051	0.685419
ENSMUSG00000002550.17	Uck1	57.3799	0.0866236	0.2162	0.74374	0.457034	0.846915	0.685448
ENSMUSG00000024875.6	Yif1a	34.724	0.0737124	0.234695	0.63658	0.524398	0.871799	0.685477
ENSMUSG00000039458.16	Mtmr12	38.2604	0.074785	0.233107	0.644785	0.519067	0.867854	0.685506
ENSMUSG00000027805.17	Pfn2	284.285	-0.112592	0.183449	-1.01747	0.308931	0.755424	0.685535
ENSMUSG00000097333.8	Zfp87	9.01546	-0.0415004	0.287061	-0.448348	0.653902	NA	0.685564
ENSMUSG00000023259.18	Slc26a6	10.4637	-0.0482435	0.274989	-0.47702	0.633348	NA	0.685593
ENSMUSG00000037204.8	Atg101	18.1371	-0.0568587	0.260639	-0.523168	0.600858	0.904708	0.685622
ENSMUSG00000029634.16	Rnf6	68.3018	0.0894185	0.212244	0.769543	0.441571	0.843459	0.685651
ENSMUSG00000040731.14	Eif4h	323.215	0.116005	0.179614	1.05917	0.289522	0.738747	0.68568
ENSMUSG00000062949.14	Atp11c	9.79067	-0.0430175	0.284121	-0.453623	0.6501	NA	0.685709
ENSMUSG00000075254.13	Heg1	83.6727	-0.0934744	0.206743	-0.808568	0.418764	0.82975	0.685738
ENSMUSG00000091896.10	Ube2d2a	71.6183	-0.0905998	0.210568	-0.780766	0.43494	0.840562	0.685767
ENSMUSG00000022965.9	Ifngr2	25.7422	0.0672562	0.244107	0.589495	0.555529	0.884617	0.685796
ENSMUSG00000057342.16	Sphk2	45.9534	-0.0812143	0.223505	-0.696665	0.486012	0.858825	0.685825
ENSMUSG00000096146.3	Kcnj11	30.2139	0.0622407	0.25184	0.555912	0.578271	0.89615	0.685854
ENSMUSG00000027284.17	Cdan1	22.3135	-0.0633931	0.250029	-0.563385	0.573173	0.893994	0.685883
ENSMUSG00000006998.17	Psmd2	237.142	0.111542	0.184475	1.00541	0.314697	0.757533	0.685912
ENSMUSG00000043085.15	Tmem82	14.4774	-0.0520977	0.268152	-0.495921	0.61995	NA	0.68594
ENSMUSG00000032182.16	Yipf2	11.4375	-0.0447184	0.280819	-0.459952	0.64555	NA	0.685969
ENSMUSG00000062590.14	Armc9	15.6776	0.0563462	0.261129	0.519602	0.603341	0.906702	0.685998
ENSMUSG00000018001.19	Cyth3	43.4407	0.0800704	0.22506	0.687108	0.492015	0.860629	0.686027
ENSMUSG00000025384.16	Faap100	23.1274	-0.0644861	0.248242	-0.570519	0.568325	0.891683	0.686056
ENSMUSG00000000686.12	Abhd15	11.0188	0.0498886	0.271719	0.484062	0.628342	NA	0.686085
ENSMUSG00000054517.10	Trim65	8.66306	0.0455781	0.279151	0.463327	0.64313	NA	0.686114
ENSMUSG00000064080.13	Fbln2	12.4821	-0.0507958	0.270146	-0.488644	0.625094	NA	0.686143
ENSMUSG00000020522.14	Mfap3	23.0499	0.06505	0.247233	0.574166	0.565855	0.890271	0.686171
ENSMUSG00000046753.11	Ccdc66	13.2579	-0.0505481	0.270485	-0.487181	0.62613	NA	0.6862
ENSMUSG00000017386.11	Traf4	27.2695	-0.0694169	0.240557	-0.604575	0.545461	0.881331	0.686229
ENSMUSG00000021179.9	Nrde2	11.937	-0.0460926	0.277987	-0.464946	0.64197	NA	0.686258
ENSMUSG00000001285.13	Myg1	11.3701	0.0489009	0.273124	0.478427	0.632346	NA	0.686287
ENSMUSG00000028150.15	Rorc	7.81011	-0.0410024	0.286918	-0.442875	0.657856	NA	0.686315
ENSMUSG00000067629.14	Syngap1	311.749	0.0947176	0.204623	0.821582	0.411315	0.825443	0.686344
ENSMUSG00000030704.15	Rab6a	370.13	0.116416	0.178719	1.0658	0.286515	0.737384	0.686373
ENSMUSG00000040936.16	Ulk4	10.438	-0.044656	0.280121	-0.457337	0.647429	NA	0.686402
ENSMUSG00000031865.17	Dctn1	409.04	0.1136	0.181777	1.03133	0.302388	0.74883	0.686431
ENSMUSG00000052302.7	Tbc1d30	52.2256	0.0833376	0.219922	0.715096	0.47455	0.852583	0.68646
ENSMUSG00000032849.15	Abcc4	22.5073	0.0635446	0.249008	0.56354	0.573067	0.893994	0.686488
ENSMUSG00000057069.8	Ero1b	11.3134	-0.0478376	0.274371	-0.47175	0.637106	NA	0.686517
ENSMUSG00000118663.1	Afg2b	15.5146	-0.0484765	0.273277	-0.47493	0.634837	0.915643	0.686546
ENSMUSG00000006021.6	Kptn	13.9709	-0.0511351	0.268795	-0.488738	0.625027	NA	0.686575
ENSMUSG00000034300.18	Fam53c	129.377	-0.10267	0.194379	-0.905392	0.365258	0.793803	0.686603
ENSMUSG00000025757.14	Hspa4l	166.744	0.104153	0.192548	0.92184	0.356612	0.789965	0.686632
ENSMUSG00000026078.11	Pdcl3	28.7717	-0.0684708	0.241332	-0.597379	0.550255	0.882175	0.686661
ENSMUSG00000026471.15	Mr1	17.7405	-0.0557804	0.261075	-0.514653	0.606796	0.908259	0.68669
ENSMUSG00000051934.6	Spats2	29.8711	0.0707214	0.237853	0.613674	0.539431	0.879426	0.686718
ENSMUSG00000020034.8	Tcp11l2	28.426	-0.0671661	0.243167	-0.588033	0.55651	0.884617	0.686747
ENSMUSG00000034863.10	Ano8	64.8589	0.0868236	0.214765	0.746417	0.455415	0.846915	0.686776
ENSMUSG00000038764.15	Ptpn3	43.81	-0.0783868	0.226592	-0.673349	0.500725	0.862153	0.686805
ENSMUSG00000070366.6	Plpp4	15.0261	-0.0543899	0.263165	-0.506288	0.612654	0.910784	0.686833
ENSMUSG00000048612.17	Myof	9.57957	0.0417366	0.284686	0.442846	0.657877	NA	0.686862
ENSMUSG00000034575.15	Tent4a	74.5281	-0.0844309	0.217965	-0.724942	0.468488	0.84994	0.686891
ENSMUSG00000026005.16	Rpe	18.4701	-0.0573169	0.258214	-0.523202	0.600834	0.904708	0.686919
ENSMUSG00000016200.15	Syt14	29.8579	0.0660793	0.244545	0.580225	0.561763	0.88785	0.686948
ENSMUSG00000025234.12	Arih1	138.73	0.103037	0.193549	0.910254	0.362689	0.793501	0.686977
ENSMUSG00000033124.17	Atg9a	82.8009	-0.0931748	0.205972	-0.807134	0.419589	0.830159	0.687005
ENSMUSG00000021906.15	Oxnad1	41.061	-0.0772343	0.227707	-0.663996	0.506693	0.862848	0.687034
ENSMUSG00000042557.15	Sin3a	59.5731	-0.0852283	0.216451	-0.732325	0.46397	0.848236	0.687063
ENSMUSG00000020590.17	Snx13	88.3079	-0.0952477	0.20307	-0.828199	0.407558	0.823353	0.687091
ENSMUSG00000037752.5	Xkr8	7.5519	-0.0417428	0.2839	-0.440438	0.65962	NA	0.68712
ENSMUSG00000006476.20	Nsmf	645.29	-0.114034	0.180591	-1.03889	0.298857	0.744908	0.687149
ENSMUSG00000032469.13	Dbr1	12.1643	0.0502672	0.268996	0.481429	0.630212	NA	0.687178
ENSMUSG00000024764.11	Naa40	15.1061	-0.0543306	0.262256	-0.504169	0.614143	0.911365	0.687206
ENSMUSG00000033237.20	Arid2	73.0454	-0.0907779	0.208683	-0.784273	0.43288	0.839124	0.687235
ENSMUSG00000021994.16	Wnt5a	40.6408	-0.0762686	0.228768	-0.656205	0.511692	0.86422	0.687264
ENSMUSG00000005609.17	Ctr9	53.0895	0.0807232	0.2224	0.693061	0.488271	0.858825	0.687292
ENSMUSG00000053929.19	Zftraf1	34.3748	-0.0733968	0.232918	-0.633558	0.526369	0.873014	0.687321
ENSMUSG00000017802.15	Retreg3	56.1173	-0.0831259	0.219015	-0.713848	0.475321	0.853139	0.687349
ENSMUSG00000001576.16	Ergic1	124.05	0.100347	0.19638	0.881932	0.377813	0.80446	0.687378
ENSMUSG00000066979.7	Bub3	60.2526	0.0851564	0.216163	0.73194	0.464205	0.848236	0.687407
ENSMUSG00000021494.10	Ddx41	29.257	0.0695702	0.238451	0.604635	0.545422	0.881331	0.687435
ENSMUSG00000021947.12	Cryl1	9.34046	0.0451013	0.277314	0.453853	0.649935	NA	0.687464
ENSMUSG00000052364.5	B630019K06Rik	20.6007	0.0615212	0.250515	0.548395	0.583421	0.898005	0.687492
ENSMUSG00000038252.14	Ncapd2	24.2937	-0.0657399	0.244028	-0.577028	0.563921	0.889463	0.687521
ENSMUSG00000115099.3	1700087I21Rik	6.90807	-0.037123	0.291576	-0.419566	0.674802	NA	0.68755
ENSMUSG00000020128.16	Vps54	20.9504	0.0618441	0.249961	0.550467	0.581999	0.897908	0.687578
ENSMUSG00000062944.5	9130023H24Rik	9.35981	-0.0426289	0.281416	-0.441626	0.65876	NA	0.687607
ENSMUSG00000057278.9	Snrpg	15.584	0.0533239	0.263384	0.497418	0.618894	0.9131	0.687635
ENSMUSG00000021548.11	Ccnh	22.9358	-0.0624751	0.248895	-0.554571	0.579188	0.89682	0.687664
ENSMUSG00000006289.15	Osgep	24.0456	-0.0621666	0.249369	-0.552509	0.5806	0.897291	0.687693
ENSMUSG00000031728.11	Zfp821	18.8034	0.052776	0.264145	0.494016	0.621295	0.913629	0.687721
ENSMUSG00000006732.15	Mettl1	6.64189	0.0372948	0.291008	0.419285	0.675008	NA	0.68775
ENSMUSG00000022668.11	Gtpbp8	13.4171	0.0498227	0.268763	0.476966	0.633386	NA	0.687778
ENSMUSG00000006519.12	Cyba	11.1754	0.0435471	0.279359	0.444639	0.65658	NA	0.687807
ENSMUSG00000030103.12	Bhlhe40	261.345	0.112008	0.182286	1.01603	0.309614	0.755424	0.687835
ENSMUSG00000031984.9	2810004N23Rik	52.7798	-0.0811022	0.221261	-0.696524	0.486101	0.858825	0.687864
ENSMUSG00000015599.10	Ttbk1	353.381	-0.10989	0.184619	-0.990874	0.321747	0.763987	0.687892
ENSMUSG00000044864.17	Ankrd50	97.0728	0.0918292	0.206678	0.795241	0.426473	0.834806	0.687921
ENSMUSG00000028389.13	Zfp37	17.4481	0.0567254	0.257474	0.517059	0.605115	0.908195	0.687949
ENSMUSG00000040591.19	Cstpp1	31.678	0.065119	0.244466	0.572285	0.567129	0.891081	0.687978
ENSMUSG00000042712.11	Tceal9	27.5823	0.0655481	0.243803	0.575279	0.565103	0.889782	0.688006
ENSMUSG00000021156.18	Zmynd11	208.256	-0.107852	0.186885	-0.967158	0.333465	0.772056	0.688035
ENSMUSG00000021598.10	Med10	15.7715	0.0520711	0.264837	0.489123	0.624755	0.915293	0.688063
ENSMUSG00000044071.10	Tafa2	23.0911	0.0581838	0.25508	0.526049	0.598854	0.903837	0.688092
ENSMUSG00000059278.10	Naa38	16.7787	-0.0553716	0.259493	-0.508565	0.611057	0.910283	0.68812
ENSMUSG00000010154.8	Spire2	18.4077	0.0571923	0.256557	0.519701	0.603272	0.906702	0.688149
ENSMUSG00000060904.15	Arl1	59.4325	0.074455	0.230489	0.641691	0.521074	0.86891	0.688177
ENSMUSG00000021265.4	Slc25a29	28.2042	-0.0672877	0.241019	-0.587533	0.556846	0.884617	0.688206
ENSMUSG00000026121.14	Sema4c	33.9596	-0.0699846	0.236982	-0.607302	0.543651	0.880935	0.688234
ENSMUSG00000016181.11	Utp25	16.7905	-0.0532465	0.262737	-0.495599	0.620177	0.9131	0.688262
ENSMUSG00000015671.12	Psma2	74.3128	0.0895693	0.209443	0.773599	0.439168	0.84205	0.688291
ENSMUSG00000042042.15	Csgalnact2	8.4293	-0.0416734	0.282146	-0.434478	0.663942	NA	0.688319
ENSMUSG00000031065.15	Cdk16	276.031	-0.111205	0.182947	-1.0071	0.313887	0.757075	0.688348
ENSMUSG00000057858.9	Fam204a	22.1738	-0.0602301	0.251639	-0.538912	0.589948	0.900246	0.688376
ENSMUSG00000071723.8	Gspt2	8.202	-0.0386474	0.287545	-0.421202	0.673607	NA	0.688405
ENSMUSG00000051951.6	Xkr4	72.8312	-0.0816204	0.220172	-0.701155	0.483206	0.858007	0.688433
ENSMUSG00000053819.17	Camk2d	86.8383	0.0873019	0.212319	0.752341	0.451846	0.846822	0.688461
ENSMUSG00000039356.16	Exosc2	9.2794	0.0423545	0.280677	0.436868	0.662207	NA	0.68849
ENSMUSG00000029290.13	Zfp326	28.1053	0.0671987	0.240847	0.586698	0.557407	0.884617	0.688518
ENSMUSG00000061787.16	Rps17	180.23	0.0971811	0.199405	0.850071	0.395286	0.815856	0.688546
ENSMUSG00000031007.3	Atp6ap2	92.375	0.0858015	0.214248	0.73856	0.460174	0.846915	0.688575
ENSMUSG00000071708.12	Sms	22.8636	-0.0588267	0.253542	-0.52946	0.596487	0.902838	0.688603
ENSMUSG00000005397.9	Nid1	20.9629	0.0585622	0.253898	0.527688	0.597716	0.903235	0.688631
ENSMUSG00000036158.13	Prickle1	234.089	-0.0885528	0.210444	-0.764287	0.444696	0.843667	0.68866
ENSMUSG00000021532.12	Fastkd3	9.81013	-0.0431352	0.278936	-0.439564	0.660253	NA	0.688688
ENSMUSG00000038349.11	Plcl1	75.2759	0.0908928	0.207274	0.786862	0.431362	0.836957	0.688716
ENSMUSG00000003955.9	Fam162a	26.5765	-0.0655978	0.24289	-0.574995	0.565295	0.889837	0.688745
ENSMUSG00000034453.9	Polr3b	29.3187	0.0672563	0.24031	0.586835	0.557314	0.884617	0.688773
ENSMUSG00000047414.7	Flrt2	59.0619	-0.0843813	0.215808	-0.725921	0.467887	0.84994	0.688801
ENSMUSG00000030782.18	Tgfb1i1	11.732	0.0466738	0.272609	0.456891	0.64775	NA	0.68883
ENSMUSG00000030291.13	Med21	15.9484	-0.0544074	0.260014	-0.501101	0.6163	0.912176	0.688858
ENSMUSG00000026457.15	Adipor1	131.885	-0.0970907	0.199166	-0.849739	0.39547	0.815856	0.688886
ENSMUSG00000041180.14	Hectd2	9.37892	0.0394557	0.284948	0.421034	0.67373	NA	0.688915
ENSMUSG00000026426.11	Arl8a	193.8	-0.107439	0.186666	-0.96423	0.334931	0.773034	0.688943
ENSMUSG00000014232.15	Cluap1	11.9615	-0.0481895	0.269893	-0.464676	0.642164	NA	0.688971
ENSMUSG00000026942.14	Traf2	17.6497	0.0540145	0.260441	0.498396	0.618205	0.9131	0.689
ENSMUSG00000011427.17	Zfp790	24.6289	-0.063591	0.245564	-0.560631	0.575049	0.894564	0.689028
ENSMUSG00000007867.10	Ift43	11.4741	0.046776	0.272146	0.456774	0.647833	NA	0.689056
ENSMUSG00000021939.9	Ctsb	813.567	0.117025	0.176071	1.0805	0.279921	0.732587	0.689084
ENSMUSG00000048696.12	Mex3d	42.9491	-0.0770192	0.225809	-0.662434	0.507693	0.862848	0.689113
ENSMUSG00000020528.15	Prpsap2	22.7049	0.062267	0.247491	0.551445	0.581329	0.897322	0.689141
ENSMUSG00000040021.15	Lats1	158.61	-0.103918	0.190654	-0.924276	0.355342	0.788415	0.689169
ENSMUSG00000013593.13	Ndufs2	239.333	-0.109388	0.184322	-0.987435	0.32343	0.765294	0.689197
ENSMUSG00000040651.10	Tasor	47.6802	-0.0792564	0.222551	-0.681195	0.495748	0.861556	0.689226
ENSMUSG00000000532.12	Acvr1b	134.408	0.0981937	0.197512	0.861869	0.38876	0.81282	0.689254
ENSMUSG00000021079.17	Timm9	9.63891	0.0432462	0.277927	0.437949	0.661423	NA	0.689282
ENSMUSG00000070972.14	Dnajc25	9.61038	0.0424633	0.279266	0.434032	0.664265	NA	0.68931
ENSMUSG00000021054.7	Sgpp1	44.3055	-0.0777347	0.224668	-0.668392	0.503883	0.862256	0.689338
ENSMUSG00000097141.3	Gm10524	36.9552	-0.0727981	0.231716	-0.628478	0.529691	0.873769	0.689367
ENSMUSG00000021279.6	Cdc42bpb	390.165	-0.110722	0.182758	-1.00352	0.315609	0.758662	0.689395
ENSMUSG00000102222.2	Pcdhga10	26.3495	-0.0642655	0.244232	-0.56508	0.572019	0.893994	0.689423
ENSMUSG00000034584.4	Exph5	32.8534	-0.0609073	0.249324	-0.541992	0.587824	0.899598	0.689451
ENSMUSG00000035139.15	Secisbp2	24.4857	0.0643478	0.244097	0.56565	0.571632	0.893966	0.689479
ENSMUSG00000037343.9	Taf2	37.5703	-0.0747589	0.228801	-0.644033	0.519554	0.86805	0.689507
ENSMUSG00000021218.11	Gdi2	215.597	0.107732	0.186026	0.968466	0.332812	0.772051	0.689536
ENSMUSG00000031246.15	Sh3bgrl	89.3742	-0.0916642	0.205572	-0.79531	0.426433	0.834806	0.689564
ENSMUSG00000074682.5	Zcchc3	20.5578	0.0603171	0.250027	0.537821	0.5907	0.900246	0.689592
ENSMUSG00000040721.10	Zfhx2	85.202	-0.0833178	0.216593	-0.716798	0.473499	0.852225	0.68962
ENSMUSG00000040174.15	Alkbh3	8.17363	-0.0396806	0.283611	-0.419225	0.675052	NA	0.689648
ENSMUSG00000036422.11	Pcdh8	33.1907	0.058349	0.252819	0.524541	0.599903	0.904487	0.689676
ENSMUSG00000020003.17	Pex7	31.5274	-0.0700267	0.235167	-0.606928	0.543899	0.880935	0.689704
ENSMUSG00000032525.16	Nktr	81.6983	0.0830822	0.216647	0.714858	0.474697	0.852583	0.689732
ENSMUSG00000026409.15	Pfkfb2	12.99	-0.0488436	0.267613	-0.465872	0.641307	NA	0.689761
ENSMUSG00000017778.15	Cox7c	107.813	-0.0934539	0.202884	-0.81374	0.415794	0.828065	0.689789
ENSMUSG00000026812.17	Tsc1	96.3793	0.0918299	0.204932	0.797515	0.425152	0.833691	0.689817
ENSMUSG00000039801.8	Cplane1	42.0963	-0.0754608	0.22715	-0.649728	0.515868	0.866389	0.689845
ENSMUSG00000015748.14	Prpf3	18.1257	0.0570647	0.254467	0.515774	0.606012	0.908195	0.689873
ENSMUSG00000094626.2	Tmem121b	31.2841	0.0646052	0.242979	0.566912	0.570774	0.893071	0.689901
ENSMUSG00000028132.16	Tlcd4	72.4863	-0.0823063	0.217443	-0.708097	0.478885	0.856197	0.689929
ENSMUSG00000017307.17	Acot8	14.069	0.0489503	0.267104	0.465826	0.64134	NA	0.689957
ENSMUSG00000002129.12	Sf3a1	102.979	0.0967988	0.198446	0.84859	0.39611	0.815856	0.689985
ENSMUSG00000026111.16	Unc50	33.2845	-0.0694317	0.23559	-0.602246	0.547011	0.881331	0.690013
ENSMUSG00000026705.17	Klhl20	18.9627	-0.0510107	0.263719	-0.477783	0.632805	0.915643	0.690042
ENSMUSG00000031060.17	Rbm10	37.3168	0.0733408	0.229913	0.632631	0.526974	0.873014	0.69007
ENSMUSG00000026816.15	Gtf3c5	27.0532	-0.0661718	0.24032	-0.577976	0.56328	0.888949	0.690098
ENSMUSG00000020086.7	Macroh2a2	27.9946	0.0663464	0.240047	0.57924	0.562427	0.88854	0.690126
ENSMUSG00000021036.11	Sptlc2	23.4801	0.0620402	0.246439	0.548585	0.58329	0.898005	0.690154
ENSMUSG00000003273.15	Car11	65.1777	0.0858501	0.212419	0.740467	0.459017	0.846915	0.690182
ENSMUSG00000026458.14	Ppfia4	47.7171	0.0762456	0.225624	0.656213	0.511687	0.86422	0.69021
ENSMUSG00000028293.15	Slc35a1	6.66772	-0.0344153	0.291639	-0.391107	0.695718	NA	0.690238
ENSMUSG00000059920.10	4930453N24Rik	18.805	-0.0571069	0.253572	-0.514991	0.60656	0.908195	0.690266
ENSMUSG00000105265.7	Sox2ot	8.46317	0.0358234	0.288906	0.396655	0.691622	NA	0.690294
ENSMUSG00000022802.3	Lmln	16.4506	-0.0512619	0.262718	-0.478246	0.632475	0.915643	0.690322
ENSMUSG00000022885.17	St6gal1	63.4052	-0.0855785	0.212496	-0.738193	0.460397	0.847014	0.69035
ENSMUSG00000008763.17	Man1a2	122.519	-0.0977239	0.196905	-0.859096	0.390287	0.812829	0.690378
ENSMUSG00000076437.12	Selenoh	11.9253	-0.0467605	0.269878	-0.451712	0.651476	NA	0.690406
ENSMUSG00000035069.4	Oma1	7.18529	-0.0365125	0.28748	-0.399165	0.689772	NA	0.690434
ENSMUSG00000028292.15	Rars2	9.24571	0.042243	0.277355	0.426963	0.669406	NA	0.690462
ENSMUSG00000079037.10	Prnp	1120.98	-0.120477	0.171473	-1.12863	0.259055	0.712364	0.69049
ENSMUSG00000017686.18	Rhot1	46.7598	-0.0790104	0.221311	-0.679621	0.496744	0.861556	0.690518
ENSMUSG00000056367.15	Actr3b	64.5572	-0.0869146	0.210591	-0.750812	0.452766	0.846915	0.690546
ENSMUSG00000026492.12	Tfb2m	22.0037	0.0505924	0.263574	0.473851	0.635606	0.915643	0.690574
ENSMUSG00000010607.9	Pigyl	24.4801	-0.0613177	0.246927	-0.543037	0.587104	0.899581	0.690602
ENSMUSG00000066553.6	Gm6969	10.3293	-0.0408825	0.279626	-0.419796	0.674634	NA	0.69063
ENSMUSG00000042050.9	Dync2i1	19.2567	-0.0571658	0.253237	-0.515073	0.606502	0.908195	0.690658
ENSMUSG00000037905.14	Bri3bp	114.857	-0.0921142	0.203787	-0.80142	0.422888	0.83265	0.690686
ENSMUSG00000043671.15	Dpy19l3	102.963	-0.0919075	0.204029	-0.799383	0.424069	0.833588	0.690714
ENSMUSG00000028617.11	Lrrc42	22.3729	-0.060061	0.248752	-0.534346	0.593102	0.90091	0.690742
ENSMUSG00000036529.18	Sbf1	265.738	-0.110097	0.182292	-0.999548	0.317529	0.760643	0.69077
ENSMUSG00000074480.5	Mex3a	11.8817	0.0475175	0.268311	0.455359	0.648851	NA	0.690797
ENSMUSG00000028766.11	Alpl	12.8584	-0.0453861	0.271791	-0.443253	0.657583	NA	0.690825
ENSMUSG00000028019.10	Pdgfc	14.2543	-0.0506481	0.263253	-0.473782	0.635655	NA	0.690853
ENSMUSG00000027423.16	Snx5	112.388	-0.0954829	0.199349	-0.836107	0.403095	0.819846	0.690881
ENSMUSG00000025077.15	Dclre1a	12.41	-0.0456063	0.271325	-0.444259	0.656855	NA	0.690909
ENSMUSG00000020137.6	Thap2	33.3598	-0.0627374	0.244494	-0.552688	0.580477	0.897291	0.690937
ENSMUSG00000045083.15	Lingo2	21.4473	-0.0509765	0.262609	-0.475561	0.634387	0.915643	0.690965
ENSMUSG00000022529.12	Zfp263	18.3935	-0.0563767	0.254141	-0.509524	0.610385	0.910148	0.690993
ENSMUSG00000027419.10	Pcsk2	327.344	-0.0947943	0.2001	-0.829146	0.407022	0.823202	0.69102
ENSMUSG00000032009.9	Sesn3	398.337	-0.11514	0.176668	-1.06185	0.288304	0.737688	0.691048
ENSMUSG00000053333.16	Dis3l2	20.4652	-0.0563825	0.25394	-0.509317	0.61053	0.91022	0.691076
ENSMUSG00000002372.10	Ranbp3	67.328	0.085525	0.212017	0.738175	0.460408	0.847014	0.691104
ENSMUSG00000031214.14	Ophn1	21.3859	0.0591569	0.249657	0.527727	0.597689	0.903235	0.691132
ENSMUSG00000025371.13	Chmp6	32.2339	-0.0626566	0.244336	-0.551893	0.581022	0.897291	0.69116
ENSMUSG00000032121.10	Tmem218	16.215	-0.0495974	0.264491	-0.466698	0.640716	0.919023	0.691188
ENSMUSG00000072875.3	Gpr27	27.2632	0.0639979	0.242321	0.561441	0.574497	0.89445	0.691215
ENSMUSG00000030772.7	Dkk3	339.46	0.112834	0.179038	1.03359	0.301329	0.747391	0.691243
ENSMUSG00000036550.17	Cnot1	113.447	0.088758	0.207663	0.768962	0.441916	0.843576	0.691271
ENSMUSG00000031993.8	Snx19	90.7221	0.0916637	0.203903	0.797554	0.425129	0.833691	0.691299
ENSMUSG00000038463.9	Olfml2b	13.4419	-0.0463068	0.269742	-0.447311	0.654651	NA	0.691327
ENSMUSG00000020671.10	Rab10	331.452	-0.111855	0.180045	-1.02179	0.306882	0.753599	0.691354
ENSMUSG00000052144.10	Ppp4r2	53.4753	0.0812408	0.21754	0.699412	0.484295	0.85838	0.691382
ENSMUSG00000003380.12	Rabac1	162.772	-0.101297	0.191891	-0.89933	0.368477	0.7978	0.69141
ENSMUSG00000027002.14	Nckap1	517.058	-0.116651	0.174874	-1.08161	0.279427	0.731963	0.691438
ENSMUSG00000039697.17	Ncoa7	33.0639	0.0688484	0.234891	0.597247	0.550342	0.882175	0.691465
ENSMUSG00000063558.5	Aox1	15.6352	-0.0502377	0.263065	-0.469853	0.63846	0.917054	0.691493
ENSMUSG00000028999.16	Rint1	23.7103	0.0585588	0.250141	0.52323	0.600814	0.904708	0.691521
ENSMUSG00000026851.10	BC005624	63.3638	0.0856219	0.211531	0.739398	0.459665	0.846915	0.691549
ENSMUSG00000062822.9	4833420G17Rik	15.7066	-0.0512914	0.261381	-0.476278	0.633876	0.915643	0.691576
ENSMUSG00000039763.11	Dnajc28	9.66281	0.0409141	0.278327	0.416732	0.676874	NA	0.691604
ENSMUSG00000003437.15	Paf1	76.3065	-0.08967	0.206188	-0.778187	0.436459	0.840681	0.691632
ENSMUSG00000040359.15	Ufl1	33.3084	-0.0695876	0.233725	-0.602897	0.546577	0.881331	0.69166
ENSMUSG00000037001.11	Zfp39	13.2349	0.0478036	0.266876	0.455133	0.649013	NA	0.691687
ENSMUSG00000022244.8	Amacr	10.5574	0.0407307	0.278527	0.415479	0.677791	NA	0.691715
ENSMUSG00000019966.19	Kitl	23.3531	-0.0595851	0.248446	-0.530065	0.596067	0.902838	0.691743
ENSMUSG00000063021.4	H2ac15	11.9293	-0.041177	0.277684	-0.417631	0.676217	NA	0.69177
ENSMUSG00000024787.15	Snx15	20.4962	-0.0566179	0.252851	-0.509969	0.610073	0.909942	0.691798
ENSMUSG00000027434.12	Nkx2-2	19.9281	0.0523022	0.259478	0.482073	0.629754	0.915643	0.691826
ENSMUSG00000025817.14	Nudt5	12.071	0.0455018	0.270259	0.44105	0.659176	NA	0.691853
ENSMUSG00000048481.16	Mypop	35.5397	-0.0715537	0.230594	-0.618221	0.53643	0.877964	0.691881
ENSMUSG00000030826.20	Bcat2	16.1787	-0.0514867	0.260633	-0.476783	0.633517	0.915643	0.691909
ENSMUSG00000000563.18	Atp5pb	203.047	-0.1068	0.185202	-0.962768	0.335664	0.773034	0.691936
ENSMUSG00000029440.16	Psmd9	33.7807	0.0679497	0.235717	0.590222	0.555042	0.884617	0.691964
ENSMUSG00000020659.18	Cbll1	25.3088	0.0639622	0.241542	0.560614	0.57506	0.894564	0.691992
ENSMUSG00000050954.16	Zfp169	17.1693	-0.0521016	0.259576	-0.480484	0.630883	0.915643	0.692019
ENSMUSG00000039706.12	Ldb2	11.2273	0.0430574	0.274098	0.426838	0.669498	NA	0.692047
ENSMUSG00000020653.13	Klf11	11.9188	-0.0451067	0.270691	-0.438338	0.661141	NA	0.692075
ENSMUSG00000031990.16	Jam3	29.1726	-0.0636607	0.241902	-0.558374	0.576589	0.89575	0.692102
ENSMUSG00000047547.15	Cltb	264.985	0.110207	0.181329	1.00344	0.315647	0.758662	0.69213
ENSMUSG00000037351.10	Actr1b	184.622	0.104919	0.187224	0.941285	0.346559	0.7816	0.692157
ENSMUSG00000053334.7	Ficd	30.653	-0.0680071	0.235496	-0.590606	0.554785	0.884617	0.692185
ENSMUSG00000001707.9	Eef1e1	13.7707	0.0497588	0.263074	0.465653	0.641464	NA	0.692213
ENSMUSG00000079057.5	Cyp4v3	25.4236	0.0579203	0.250402	0.518149	0.604355	0.907785	0.69224
ENSMUSG00000048732.6	Klhl11	87.7774	-0.0905121	0.204594	-0.787144	0.431198	0.836957	0.692268
ENSMUSG00000027291.16	Vps39	74.3168	-0.0877225	0.208149	-0.759942	0.447289	0.844442	0.692295
ENSMUSG00000066595.10	Flvcr1	11.4105	-0.0440266	0.27213	-0.43147	0.666126	NA	0.692323
ENSMUSG00000055471.8	Alk	16.9655	-0.0497665	0.262863	-0.465365	0.64167	0.919414	0.69235
ENSMUSG00000035011.16	Zbtb7a	170.508	0.101995	0.190429	0.908555	0.363585	0.793771	0.692378
ENSMUSG00000030714.15	Sgf29	13.7968	-0.0453274	0.269944	-0.438809	0.6608	NA	0.692406
ENSMUSG00000031986.7	Sprtn	19.0247	-0.0557664	0.253417	-0.503439	0.614656	0.91154	0.692433
ENSMUSG00000009640.12	Dmap1	24.1842	-0.0602314	0.246635	-0.533734	0.593526	0.90091	0.692461
ENSMUSG00000049922.9	Slc35c1	16.5912	-0.0528945	0.257816	-0.484731	0.627867	0.915643	0.692488
ENSMUSG00000036898.17	Zfp157	15.7213	-0.0512619	0.260337	-0.474359	0.635244	0.915643	0.692516
ENSMUSG00000047604.4	Frat2	7.08941	0.03334	0.29043	0.375547	0.707254	NA	0.692543
ENSMUSG00000006435.17	Neurl1a	117.111	-0.0915149	0.203096	-0.79746	0.425184	0.833691	0.692571
ENSMUSG00000040387.17	Klhl32	23.0718	-0.0608992	0.245548	-0.538332	0.590348	0.900246	0.692598
ENSMUSG00000050240.17	Hic2	7.97311	-0.0345582	0.288136	-0.381018	0.70319	NA	0.692626
ENSMUSG00000040729.9	Cep126	9.68513	-0.039731	0.279038	-0.407143	0.683903	NA	0.692653
ENSMUSG00000022309.10	Angpt1	14.4686	-0.0421483	0.274917	-0.420195	0.674343	NA	0.692681
ENSMUSG00000038718.16	Pbx3	16.906	0.0508954	0.260782	0.471862	0.637025	0.91617	0.692708
ENSMUSG00000052581.14	Lrrtm4	12.0446	0.0421345	0.274914	0.420058	0.674443	NA	0.692736
ENSMUSG00000049940.8	Pgrmc2	82.4876	-0.0910114	0.203568	-0.792647	0.427983	0.836122	0.692763
ENSMUSG00000091337.4	Eid1	73.7884	0.0861416	0.209801	0.745282	0.456101	0.846915	0.692791
ENSMUSG00000020211.16	Sf3a2	41.7704	0.0695649	0.232562	0.60241	0.546901	0.881331	0.692818
ENSMUSG00000033256.15	Shf	23.5231	0.0590023	0.248074	0.524827	0.599703	0.904487	0.692845
ENSMUSG00000026110.16	Mgat4a	31.2447	0.0620129	0.243567	0.545968	0.585088	0.898586	0.692873
ENSMUSG00000071281.13	Zfp65	12.246	0.0442861	0.271052	0.431566	0.666057	NA	0.6929
ENSMUSG00000053581.14	Zfand2a	80.7932	0.0872668	0.208277	0.756072	0.449606	0.845195	0.692928
ENSMUSG00000004031.14	Brinp2	61.8503	-0.0829609	0.213939	-0.715739	0.474152	0.852583	0.692955
ENSMUSG00000002393.15	Nr2f6	64.7632	-0.0834132	0.213309	-0.719906	0.471583	0.849989	0.692983
ENSMUSG00000001642.19	Akr1b1	20.619	0.0525647	0.257814	0.481883	0.629889	0.915643	0.69301
ENSMUSG00000029089.9	5730480H06Rik	7.8889	-0.0348579	0.286976	-0.380563	0.703528	NA	0.693037
ENSMUSG00000023068.17	Nus1	68.8041	0.0871696	0.208312	0.755239	0.450106	0.845795	0.693065
ENSMUSG00000032396.18	Dis3l	34.5563	-0.0690535	0.233143	-0.598388	0.549581	0.881672	0.693092
ENSMUSG00000033792.13	Atp7a	13.5744	-0.0432116	0.272634	-0.425014	0.670826	NA	0.69312
ENSMUSG00000063015.13	Ccni	175.535	-0.101914	0.190031	-0.908808	0.363451	0.793771	0.693147
ENSMUSG00000047766.16	Lrrc49	36.298	0.0703457	0.231188	0.60849	0.542862	0.880935	0.693174
ENSMUSG00000021704.9	Mtx3	41.9254	-0.0721608	0.228542	-0.622979	0.533298	0.876199	0.693202
ENSMUSG00000000127.16	Fer	25.1084	0.0589636	0.247769	0.524209	0.600133	0.904487	0.693229
ENSMUSG00000070000.14	Fcho1	25.8915	0.0596214	0.246777	0.528778	0.59696	0.902893	0.693256
ENSMUSG00000037151.9	Lrrc20	21.7389	-0.0583027	0.248733	-0.519617	0.60333	0.906702	0.693284
ENSMUSG00000062646.13	Ganc	15.7334	-0.0511355	0.259671	-0.472235	0.636759	0.916152	0.693311
ENSMUSG00000035285.7	Nat14	51.2788	-0.0792096	0.21868	-0.68234	0.495024	0.861406	0.693339
ENSMUSG00000061718.13	Ppp1r1b	325.91	-0.105032	0.186302	-0.944661	0.344832	0.780562	0.693366
ENSMUSG00000031902.11	Nfatc3	32.67	0.0697293	0.231825	0.603589	0.546117	0.881331	0.693393
ENSMUSG00000039683.17	Sdk1	28.3597	-0.0609879	0.244527	-0.538221	0.590424	0.900246	0.693421
ENSMUSG00000068267.6	Cenpb	308.932	-0.108344	0.182552	-0.983636	0.325295	0.765572	0.693448
ENSMUSG00000021481.12	Zfp346	33.2762	0.0677717	0.234584	0.58836	0.55629	0.884617	0.693475
ENSMUSG00000073096.12	Lrrc61	35.2903	-0.0703022	0.230958	-0.608099	0.543122	0.880935	0.693502
ENSMUSG00000021978.10	Extl3	325.648	-0.108703	0.182105	-0.988071	0.323118	0.765294	0.69353
ENSMUSG00000031758.11	Cdyl2	14.335	0.0451225	0.268888	0.434824	0.66369	NA	0.693557
ENSMUSG00000018143.11	Mafk	37.2893	0.057014	0.250318	0.510428	0.609752	0.909795	0.693584
ENSMUSG00000047044.8	D030056L22Rik	15.1917	-0.0490709	0.262547	-0.458709	0.646443	0.920896	0.693612
ENSMUSG00000031851.15	Ntpcr	15.3727	-0.0448006	0.26932	-0.432744	0.6652	0.925294	0.693639
ENSMUSG00000041890.18	Git2	45.818	0.0733671	0.226443	0.632811	0.526857	0.873014	0.693666
ENSMUSG00000047033.3	Pcdhb15	7.41847	-0.0312085	0.292652	-0.359973	0.718868	NA	0.693693
ENSMUSG00000056310.15	Tyw1	16.5284	0.0482595	0.263698	0.453466	0.650214	0.92182	0.693721
ENSMUSG00000086316.9	Nbdy	10.5002	-0.0426383	0.272693	-0.419814	0.674622	NA	0.693748
ENSMUSG00000039385.6	Cdh6	33.8572	-0.0531009	0.256095	-0.484116	0.628303	0.915643	0.693775
ENSMUSG00000020038.11	Cry1	47.9194	-0.0752817	0.22367	-0.648741	0.516506	0.866607	0.693802
ENSMUSG00000027222.15	Pex16	24.6326	0.0613253	0.24368	0.540356	0.588951	0.900061	0.69383
ENSMUSG00000025068.9	Gsto1	17.0487	-0.0523903	0.257172	-0.479471	0.631603	0.915643	0.693857
ENSMUSG00000021112.10	Pals1	56.9213	0.0790737	0.21845	0.681347	0.495652	0.861556	0.693884
ENSMUSG00000026904.18	Slc4a10	105.483	0.0868413	0.208118	0.752759	0.451595	0.846738	0.693911
ENSMUSG00000044072.15	Eml6	18.6163	-0.0517335	0.258058	-0.475046	0.634754	0.915643	0.693938
ENSMUSG00000073702.12	Rpl31	172.727	-0.0991621	0.192728	-0.879512	0.379124	0.80446	0.693966
ENSMUSG00000036810.17	Cnep1r1	25.5697	-0.0610458	0.243922	-0.538224	0.590422	0.900246	0.693993
ENSMUSG00000031134.17	Rbmx	32.0442	0.0677486	0.234072	0.588007	0.556528	0.884617	0.69402
ENSMUSG00000026469.15	Xpr1	233.038	-0.106925	0.183737	-0.967956	0.333066	0.772051	0.694047
ENSMUSG00000035456.10	Prdm8	10.7951	0.042045	0.273289	0.415573	0.677723	NA	0.694074
ENSMUSG00000059003.13	Grin2a	452.337	0.107571	0.182957	0.975772	0.329177	0.769309	0.694102
ENSMUSG00000037349.10	Nudt22	17.7778	-0.0524794	0.256552	-0.479387	0.631664	0.915643	0.694129
ENSMUSG00000018669.15	Cdk5rap3	40.8692	-0.0705851	0.22983	-0.610255	0.541693	0.880286	0.694156
ENSMUSG00000029470.16	P2rx4	13.5351	-0.0452916	0.267795	-0.434249	0.664108	NA	0.694183
ENSMUSG00000042496.19	Prdm10	20.1288	0.0571045	0.249449	0.510277	0.609857	0.909795	0.69421
ENSMUSG00000047407.18	Tgif1	9.93656	0.0351968	0.284524	0.3769	0.706248	NA	0.694237
ENSMUSG00000030057.16	Cnbp	173.99	0.103354	0.187552	0.927095	0.353877	0.787811	0.694265
ENSMUSG00000018449.13	Rpain	13.1665	0.0465632	0.265567	0.441607	0.658774	NA	0.694292
ENSMUSG00000037325.11	Bbs7	8.99226	-0.0347485	0.285166	-0.374145	0.708296	NA	0.694319
ENSMUSG00000020893.18	Per1	266.974	0.103621	0.18718	0.930314	0.352209	0.78646	0.694346
ENSMUSG00000048004.16	Tmem196	6.97486	0.03332	0.287629	0.366561	0.713946	NA	0.694373
ENSMUSG00000039065.12	Atpsckmt	8.95585	-0.0387509	0.278182	-0.395537	0.692447	NA	0.6944
ENSMUSG00000054659.14	Pm20d2	9.49717	-0.0368165	0.281462	-0.384865	0.700338	NA	0.694427
ENSMUSG00000024948.16	Map4k2	38.3069	0.0705545	0.229594	0.609982	0.541874	0.880428	0.694454
ENSMUSG00000062040.15	Zfp27	20.1642	-0.056117	0.25065	-0.503214	0.614814	0.91154	0.694482
ENSMUSG00000022503.11	Nubp1	12.252	0.0451123	0.267659	0.432367	0.665475	NA	0.694509
ENSMUSG00000028048.12	Gba	54.6482	-0.0781032	0.219058	-0.673174	0.500836	0.862153	0.694536
ENSMUSG00000029469.15	Ift81	11.9537	-0.0402036	0.2756	-0.403378	0.68667	NA	0.694563
ENSMUSG00000035696.16	Rnf38	53.8302	-0.0804361	0.21585	-0.693874	0.487761	0.858825	0.69459
ENSMUSG00000035671.7	Zswim4	56.2336	0.0818871	0.213869	0.707043	0.47954	0.856386	0.694617
ENSMUSG00000031979.18	Cog2	24.0264	-0.055095	0.251978	-0.496033	0.619871	0.9131	0.694644
ENSMUSG00000101972.2	H3c11	9.62098	-0.0355267	0.283268	-0.376781	0.706336	NA	0.694671
ENSMUSG00000058239.14	Usf2	103.352	-0.0800123	0.216257	-0.690173	0.490085	0.859342	0.694698
ENSMUSG00000075470.3	Alg10b	49.9971	-0.0761052	0.221532	-0.65599	0.51183	0.86422	0.694725
ENSMUSG00000034007.11	Scaper	36.3252	0.0693707	0.230912	0.600502	0.548172	0.881331	0.694752
ENSMUSG00000021635.15	Rad17	15.7159	0.04934	0.260632	0.458019	0.646938	0.920896	0.694779
ENSMUSG00000034275.20	Igsf9b	143.844	0.0917148	0.201043	0.802138	0.422473	0.832356	0.694806
ENSMUSG00000030722.8	Nfatc2ip	8.4019	-0.0370319	0.280554	-0.384654	0.700494	NA	0.694833
ENSMUSG00000032109.16	Nlrx1	13.7024	-0.0469642	0.264274	-0.442934	0.657814	NA	0.69486
ENSMUSG00000031156.19	Slc35a2	33.4144	-0.0646213	0.237646	-0.5638	0.57289	0.893994	0.694887
ENSMUSG00000022548.15	Apod	481.058	0.113641	0.175969	1.05115	0.293188	0.741101	0.694914
ENSMUSG00000024534.16	Sncaip	9.76022	-0.0399645	0.275524	-0.400933	0.688469	NA	0.694941
ENSMUSG00000038280.13	Ostm1	49.8012	-0.0727372	0.226058	-0.627719	0.530188	0.873769	0.694968
ENSMUSG00000086290.11	Snhg12	22.6617	0.0549672	0.251861	0.494815	0.620731	0.913226	0.694995
ENSMUSG00000001366.15	Fbxo9	58.8468	0.0821255	0.213278	0.709431	0.478057	0.855719	0.695022
ENSMUSG00000036513.16	Commd2	12.9348	-0.0449518	0.267341	-0.430319	0.666964	NA	0.695049
ENSMUSG00000063902.14	Gm7964	17.1916	-0.0482359	0.262109	-0.450628	0.652258	0.923171	0.695076
ENSMUSG00000086841.3	2410006H16Rik	25.9223	0.0594635	0.24505	0.525963	0.598914	0.903837	0.695103
ENSMUSG00000006304.15	Arpc2	128.786	0.0968866	0.194571	0.856588	0.391672	0.814292	0.69513
ENSMUSG00000025268.16	Maged2	30.507	-0.0653484	0.236441	-0.569226	0.569203	0.8921	0.695157
ENSMUSG00000031969.17	Acad8	47.0116	-0.0716579	0.227465	-0.618874	0.535999	0.877587	0.695184
ENSMUSG00000073468.13	Sft2d1	12.2793	-0.0432118	0.270042	-0.419628	0.674757	NA	0.695211
ENSMUSG00000005683.9	Cs	510.995	-0.114397	0.175081	-1.06099	0.288695	0.737688	0.695238
ENSMUSG00000047777.10	Phf13	20.996	-0.0566782	0.249093	-0.506323	0.61263	0.910784	0.695265
ENSMUSG00000038451.14	Spsb2	9.35191	0.0387534	0.277259	0.393355	0.694057	NA	0.695292
ENSMUSG00000036578.8	Fxyd7	19.1324	0.0540406	0.253032	0.488288	0.625346	0.915643	0.695318
ENSMUSG00000020457.14	Drg1	31.7939	0.0646371	0.237341	0.563785	0.5729	0.893994	0.695345
ENSMUSG00000038838.16	Vars2	25.1152	-0.059491	0.244752	-0.525948	0.598924	0.903837	0.695372
ENSMUSG00000024535.17	Snx24	11.8457	-0.0421963	0.271374	-0.412937	0.679653	NA	0.695399
ENSMUSG00000039217.14	Il18	20.0271	0.0535531	0.253577	0.48478	0.627833	0.915643	0.695426
ENSMUSG00000066306.14	Numa1	178.648	-0.097201	0.193975	-0.86042	0.389558	0.81282	0.695453
ENSMUSG00000067873.12	Htatsf1	60.589	0.0825504	0.212374	0.713614	0.475466	0.853149	0.69548
ENSMUSG00000039929.15	Urb1	17.8347	0.0527864	0.254638	0.479524	0.631566	0.915643	0.695507
ENSMUSG00000042446.17	Zmym4	65.6402	-0.0834746	0.211081	-0.722271	0.470128	0.84994	0.695534
ENSMUSG00000032420.9	Nt5e	12.6264	-0.0440492	0.268187	-0.423702	0.671783	NA	0.69556
ENSMUSG00000028933.12	Xrcc2	13.9858	-0.0447558	0.267012	-0.427937	0.668697	NA	0.695587
ENSMUSG00000037791.16	Phf12	102.863	-0.0933442	0.198502	-0.819763	0.412351	0.826287	0.695614
ENSMUSG00000005674.10	Tomm40l	64.8588	-0.0838193	0.21051	-0.725607	0.46808	0.84994	0.695641
ENSMUSG00000075232.7	Amd1	68.5674	-0.0744605	0.223034	-0.642205	0.52074	0.86891	0.695668
ENSMUSG00000020074.8	Ccar1	68.2149	0.0850784	0.208821	0.737564	0.460779	0.84753	0.695695
ENSMUSG00000100691.3	2010320M18Rik	9.30528	-0.0386713	0.276712	-0.39129	0.695583	NA	0.695721
ENSMUSG00000002329.8	Mdp1	17.4163	0.0515313	0.256291	0.470857	0.637743	0.916724	0.695748
ENSMUSG00000032727.15	Mier3	20.6827	0.0556067	0.250029	0.498237	0.618317	0.9131	0.695775
ENSMUSG00000024019.19	Cmtr1	17.5991	-0.0506802	0.257394	-0.464984	0.641943	0.919562	0.695802
ENSMUSG00000027985.15	Lef1	9.36261	-0.0381431	0.277338	-0.387655	0.698271	NA	0.695829
ENSMUSG00000050945.9	Zfp438	19.7337	-0.0532681	0.253431	-0.482167	0.629688	0.915643	0.695855
ENSMUSG00000048355.3	Arxes1	7.50744	-0.0336403	0.284965	-0.362248	0.717167	NA	0.695882
ENSMUSG00000037443.14	Cep85	18.885	0.0545261	0.251463	0.49062	0.623695	0.91474	0.695909
ENSMUSG00000053898.13	Ech1	95.697	-0.0887593	0.203854	-0.773675	0.439123	0.84205	0.695936
ENSMUSG00000004394.13	Tmed4	69.5598	-0.0852971	0.208246	-0.739954	0.459328	0.846915	0.695963
ENSMUSG00000096010.3	H4c16	11.6885	0.0425302	0.269953	0.413179	0.679476	NA	0.695989
ENSMUSG00000001380.8	Hars1	72.4136	0.0847294	0.208936	0.734583	0.462593	0.847712	0.696016
ENSMUSG00000024999.8	Noc3l	14.3708	0.0464265	0.2637	0.437169	0.661989	NA	0.696043
ENSMUSG00000020732.14	Rab37	8.78136	-0.0337132	0.284547	-0.361856	0.71746	NA	0.69607
ENSMUSG00000031441.16	Atp11a	166.859	-0.0943857	0.196768	-0.831481	0.405702	0.822442	0.696096
ENSMUSG00000020014.20	Cfap54	11.0348	-0.0387235	0.275945	-0.390046	0.696502	NA	0.696123
ENSMUSG00000020888.17	Dvl2	19.2596	-0.0498758	0.25822	-0.459144	0.646131	0.920896	0.69615
ENSMUSG00000038462.4	Uqcrfs1	187.258	-0.101237	0.188651	-0.906332	0.36476	0.793803	0.696177
ENSMUSG00000026754.17	Golga1	54.5971	-0.079256	0.21589	-0.684228	0.493831	0.86094	0.696203
ENSMUSG00000030393.9	Zik1	9.61265	0.0378678	0.277123	0.3845	0.700608	NA	0.69623
ENSMUSG00000034218.17	Atm	21.5463	0.0536967	0.25207	0.48424	0.628216	0.915643	0.696257
ENSMUSG00000026771.15	Spopl	13.4932	-0.0423594	0.269607	-0.410933	0.681121	NA	0.696284
ENSMUSG00000034211.15	Mrps17	38.9438	0.072022	0.225547	0.621939	0.533982	0.876681	0.69631
ENSMUSG00000031642.10	Sh3rf1	63.9596	-0.077279	0.218331	-0.666797	0.504902	0.862474	0.696337
ENSMUSG00000034430.17	Zxdc	51.6672	0.075615	0.220525	0.652334	0.514185	0.86524	0.696364
ENSMUSG00000037601.12	Nme1	16.4261	0.0506207	0.256477	0.463228	0.643201	0.920052	0.69639
ENSMUSG00000038205.13	Prkab2	36.0728	0.0678447	0.231119	0.588071	0.556485	0.884617	0.696417
ENSMUSG00000002428.13	Hltf	13.7863	0.0463758	0.262884	0.435382	0.663285	NA	0.696444
ENSMUSG00000035382.10	Pcsk7	24.7908	0.0603729	0.241741	0.53106	0.595377	0.902142	0.696471
ENSMUSG00000050908.13	Tvp23a	34.9228	0.0682827	0.230408	0.591538	0.55416	0.884617	0.696497
ENSMUSG00000023938.9	Aars2	22.7636	-0.0567024	0.247106	-0.504622	0.613824	0.911244	0.696524
ENSMUSG00000060771.16	Tsga10	8.5868	-0.0344117	0.282113	-0.362549	0.716942	NA	0.696551
ENSMUSG00000022544.15	Eef2kmt	11.7792	-0.035597	0.280081	-0.369318	0.711891	NA	0.696577
ENSMUSG00000029003.12	Mad2l2	12.1149	-0.0403766	0.272081	-0.397425	0.691054	NA	0.696604
ENSMUSG00000095115.3	Itpripl2	42.044	0.0728546	0.223888	0.62895	0.529381	0.87374	0.696631
ENSMUSG00000038534.21	Osbpl7	26.9035	0.061781	0.239506	0.541351	0.588265	0.899598	0.696657
ENSMUSG00000031897.10	Psmb10	26.69	0.0620554	0.239088	0.543388	0.586863	0.899555	0.696684
ENSMUSG00000008435.16	Rdh13	18.2873	0.0519382	0.253986	0.471435	0.63733	0.916413	0.696711
ENSMUSG00000026437.13	Cdk18	19.531	0.0514674	0.254685	0.468241	0.639612	0.917866	0.696737
ENSMUSG00000025147.8	Mob2	19.8862	-0.0539299	0.250978	-0.485019	0.627663	0.915643	0.696764
ENSMUSG00000078185.4	Chml	9.63287	0.0353633	0.280212	0.367324	0.713378	NA	0.696791
ENSMUSG00000032477.15	Cdc25a	8.26775	0.0349783	0.28077	0.364864	0.715213	NA	0.696817
ENSMUSG00000037139.16	Myom3	6.51823	0.0265512	0.29556	0.317613	0.750779	NA	0.696844
ENSMUSG00000032609.13	Klhdc8b	24.5695	-0.0579176	0.244811	-0.512851	0.608056	0.908647	0.69687
ENSMUSG00000028743.8	Akr7a5	34.1061	-0.0643968	0.235422	-0.560993	0.574802	0.894564	0.696897
ENSMUSG00000019826.12	Zbtb24	17.6723	-0.0501783	0.256326	-0.459195	0.646094	0.920896	0.696924
ENSMUSG00000038524.14	Fchsd1	7.35888	-0.0303871	0.288383	-0.337874	0.735458	NA	0.69695
ENSMUSG00000041625.16	Ggact	47.2511	-0.0739486	0.222007	-0.638289	0.523286	0.871109	0.696977
ENSMUSG00000056185.6	Snx32	20.4496	-0.0540272	0.250449	-0.485283	0.627476	0.915643	0.697004
ENSMUSG00000043999.7	Gpr75	7.92703	-0.0294988	0.289868	-0.332655	0.739395	NA	0.69703
ENSMUSG00000046949.17	Nqo2	21.2853	-0.0551903	0.248673	-0.493343	0.62177	0.913629	0.697057
ENSMUSG00000053475.6	Tnfaip6	19.305	0.0505115	0.25567	0.461232	0.644632	0.920567	0.697083
ENSMUSG00000032192.10	Gnb5	76.4964	0.08503	0.207282	0.738787	0.460036	0.846915	0.69711
ENSMUSG00000055866.10	Per2	53.1837	0.0729952	0.223231	0.630222	0.52855	0.8734	0.697136
ENSMUSG00000004980.17	Hnrnpa2b1	279.08	0.106716	0.181629	0.972265	0.330919	0.771076	0.697163
ENSMUSG00000068742.12	Cry2	213.981	-0.103185	0.185492	-0.930961	0.351874	0.786147	0.69719
ENSMUSG00000022109.7	Med4	10.7502	-0.0381315	0.274886	-0.382062	0.702416	NA	0.697216
ENSMUSG00000029767.17	Calu	143.316	0.0944552	0.195491	0.8344	0.404055	0.820877	0.697243
ENSMUSG00000029402.9	Snrnp35	9.54398	0.0375648	0.275772	0.378553	0.70502	NA	0.697269
ENSMUSG00000031504.7	Rab20	5.1904	-0.0225227	0.302751	-0.294743	0.76819	NA	0.697296
ENSMUSG00000023972.11	Ptk7	24.8271	-0.0561565	0.246893	-0.499834	0.617192	0.912616	0.697322
ENSMUSG00000015668.14	Pdzd11	28.9349	-0.0591497	0.242472	-0.521381	0.602101	0.905709	0.697349
ENSMUSG00000029661.17	Col1a2	51.6183	-0.0739185	0.221654	-0.63814	0.523383	0.871109	0.697375
ENSMUSG00000021131.15	Erh	29.2991	-0.0628829	0.237042	-0.549195	0.582872	0.898005	0.697402
ENSMUSG00000054484.15	Tmem62	30.7769	-0.0630102	0.236843	-0.550156	0.582213	0.897908	0.697428
ENSMUSG00000027953.14	Slc50a1	12.0643	-0.0413015	0.269441	-0.40086	0.688524	NA	0.697455
ENSMUSG00000039156.20	Stim2	50.6431	0.0731833	0.222587	0.631898	0.527454	0.873014	0.697481
ENSMUSG00000027439.10	Gzf1	34.1615	0.067589	0.230315	0.585846	0.557979	0.885098	0.697508
ENSMUSG00000017670.17	Elmo2	263.979	-0.0954768	0.194056	-0.845742	0.397697	0.816387	0.697534
ENSMUSG00000054021.7	Sirt5	10.4516	0.0389476	0.273151	0.386174	0.699368	NA	0.697561
ENSMUSG00000020988.10	L2hgdh	24.5461	-0.0561521	0.246677	-0.499606	0.617353	0.91271	0.697587
ENSMUSG00000027677.18	Ttc14	20.3347	0.0527516	0.251706	0.475767	0.63424	0.915643	0.697614
ENSMUSG00000022580.14	Rhpn1	11.4042	-0.0412791	0.269352	-0.400485	0.688799	NA	0.69764
ENSMUSG00000041231.16	Ublcp1	15.8909	-0.0460904	0.261819	-0.431165	0.666348	0.925294	0.697667
ENSMUSG00000071719.3	Nalf2	16.778	-0.0467111	0.260845	-0.435187	0.663427	0.925294	0.697693
ENSMUSG00000021990.17	Spata13	33.8817	0.0633252	0.236197	0.552474	0.580623	0.897291	0.69772
ENSMUSG00000108358.2	Gm44509	11.2076	0.0368103	0.27645	0.372773	0.709317	NA	0.697746
ENSMUSG00000042686.6	Jph1	22.9859	0.0481888	0.258402	0.444663	0.656563	0.92417	0.697772
ENSMUSG00000041629.8	Fam104a	49.4488	-0.07158	0.224522	-0.618449	0.536279	0.877871	0.697799
ENSMUSG00000003363.16	Pld3	254.342	0.09636	0.192745	0.855827	0.392094	0.814292	0.697825
ENSMUSG00000024248.15	Cox7a2l	82.8597	-0.0864498	0.204801	-0.753376	0.451224	0.846371	0.697852
ENSMUSG00000039756.13	Dnttip2	27.3227	0.0587444	0.242524	0.518037	0.604433	0.907785	0.697878
ENSMUSG00000030226.13	Lmo3	40.3544	-0.0663352	0.231644	-0.575801	0.564749	0.889724	0.697905
ENSMUSG00000039427.15	Alg1	25.5061	-0.058398	0.24298	-0.51547	0.606225	0.908195	0.697931
ENSMUSG00000051256.11	Jagn1	25.8428	0.0593355	0.241608	0.522341	0.601433	0.905283	0.697957
ENSMUSG00000019878.9	Hsf2	11.4296	-0.0406042	0.269941	-0.395351	0.692584	NA	0.697984
ENSMUSG00000031787.9	Katnb1	45.5728	0.072955	0.222448	0.630067	0.528651	0.8734	0.69801
ENSMUSG00000030209.15	Grin2b	993.438	-0.108187	0.179473	-0.991651	0.321368	0.763987	0.698037
ENSMUSG00000029420.15	Rimbp2	115.276	0.087793	0.202991	0.766828	0.443184	0.843667	0.698063
ENSMUSG00000022946.11	Dop1b	116.175	-0.0903108	0.199855	-0.792289	0.428192	0.836122	0.698089
ENSMUSG00000069670.10	Nkain2	21.6827	-0.0539797	0.24932	-0.483722	0.628583	0.915643	0.698116
ENSMUSG00000054792.16	Klhl18	40.6274	0.0688002	0.22804	0.595554	0.551474	0.882884	0.698142
ENSMUSG00000024614.8	Tmx3	42.6832	-0.0722901	0.223232	-0.624464	0.532323	0.87538	0.698168
ENSMUSG00000002963.18	Pnkp	17.165	-0.0484652	0.257404	-0.445719	0.6558	0.92417	0.698195
ENSMUSG00000041203.10	Trir	67.9863	-0.0791159	0.213944	-0.684338	0.493762	0.86094	0.698221
ENSMUSG00000050069.4	Grem2	8.45241	0.0301973	0.28678	0.331439	0.740313	NA	0.698247
ENSMUSG00000044795.13	Cyb5d1	20.8213	0.0533778	0.249922	0.479212	0.631787	0.915643	0.698274
ENSMUSG00000061462.19	Obscn	10.84	0.0378724	0.273827	0.37737	0.705898	NA	0.6983
ENSMUSG00000074247.11	Dda1	82.3579	-0.0846593	0.206682	-0.736388	0.461494	0.847712	0.698326
ENSMUSG00000029623.15	Pdap1	147.81	0.0942298	0.19489	0.833631	0.404489	0.821507	0.698353
ENSMUSG00000103677.2	Pcdhga4	13.7397	-0.0378811	0.273754	-0.377303	0.705948	NA	0.698379
ENSMUSG00000057406.17	Nsd2	74.3351	-0.078283	0.214896	-0.676888	0.498477	0.862153	0.698405
ENSMUSG00000031657.17	Heatr3	16.7923	0.0486267	0.256945	0.446517	0.655223	0.92417	0.698432
ENSMUSG00000041859.11	Mcm3	8.00451	0.0295938	0.287578	0.327218	0.743503	NA	0.698458
ENSMUSG00000052812.6	Atad2b	30.4621	-0.0590516	0.241464	-0.51988	0.603147	0.906702	0.698484
ENSMUSG00000007216.7	Zfp775	19.4839	-0.0481388	0.25755	-0.443062	0.657721	0.924631	0.69851
ENSMUSG00000028439.15	Fam219a	197.357	0.0952097	0.193603	0.84438	0.398457	0.816826	0.698537
ENSMUSG00000043843.18	Tmem145	21.7673	-0.0492808	0.25578	-0.450703	0.652203	0.923171	0.698563
ENSMUSG00000049119.15	Fam110b	31.8568	0.0636661	0.234744	0.554724	0.579083	0.89682	0.698589
ENSMUSG00000049321.18	Zfp2	12.946	0.0424319	0.266227	0.405449	0.685148	NA	0.698616
ENSMUSG00000030093.8	Wnt7a	39.7264	-0.0685424	0.227865	-0.593436	0.552889	0.883945	0.698642
ENSMUSG00000022108.9	Itm2b	916.164	-0.113318	0.173738	-1.05631	0.290828	0.740161	0.698668
ENSMUSG00000041343.20	Ankrd42	10.8462	0.0374965	0.273957	0.37406	0.70836	NA	0.698694
ENSMUSG00000034544.18	Rsrc1	53.0847	-0.0756631	0.21807	-0.653719	0.513293	0.865129	0.698721
ENSMUSG00000062014.15	Gmfb	211.767	-0.0971221	0.191213	-0.865502	0.386763	0.811874	0.698747
ENSMUSG00000026141.14	Col19a1	9.71318	0.0323607	0.282298	0.34232	0.73211	NA	0.698773
ENSMUSG00000091994.3	E130317F20Rik	8.80801	0.0348734	0.278074	0.35752	0.720702	NA	0.698799
ENSMUSG00000038175.11	Mylip	18.3717	0.0511937	0.252602	0.463417	0.643065	0.920052	0.698825
ENSMUSG00000034349.15	Smc4	8.81825	-0.0324751	0.282023	-0.342811	0.731741	NA	0.698852
ENSMUSG00000044528.6	Tram1l1	9.34043	0.0341518	0.279203	0.352959	0.724119	NA	0.698878
ENSMUSG00000001334.11	Fndc5	108.629	-0.0867583	0.203597	-0.757448	0.448781	0.844829	0.698904
ENSMUSG00000032126.17	Hmbs	15.1942	-0.0433081	0.264511	-0.410522	0.681423	0.930437	0.69893
ENSMUSG00000037370.14	Enpp1	11.1684	-0.0358746	0.276297	-0.363388	0.716315	NA	0.698956
ENSMUSG00000024896.10	Minpp1	18.6197	-0.0477109	0.257719	-0.439545	0.660267	0.925294	0.698983
ENSMUSG00000007987.13	Ift22	43.9521	0.0702254	0.225164	0.607298	0.543653	0.880935	0.699009
ENSMUSG00000063531.8	Sema3e	26.8408	-0.0539086	0.248357	-0.482183	0.629676	0.915643	0.699035
ENSMUSG00000022545.14	Ercc4	28.3334	0.0582318	0.242014	0.513406	0.607668	0.908647	0.699061
ENSMUSG00000010051.16	Hyal1	18.2618	0.0493984	0.254985	0.450732	0.652183	0.923171	0.699087
ENSMUSG00000024211.16	Grm8	8.49458	-0.0289707	0.287682	-0.320882	0.7483	NA	0.699113
ENSMUSG00000038665.16	Dgki	72.3355	0.0767768	0.216259	0.663748	0.506852	0.862848	0.69914
ENSMUSG00000046010.8	Zfp830	10.3043	0.0367411	0.274559	0.36808	0.712814	NA	0.699166
ENSMUSG00000025037.7	Maoa	46.7987	0.0694175	0.226094	0.600616	0.548096	0.881331	0.699192
ENSMUSG00000097392.5	Thoc2l	13.1078	-0.0425204	0.265328	-0.404738	0.68567	NA	0.699218
ENSMUSG00000054199.19	Gon4l	68.6898	-0.0746628	0.218905	-0.645172	0.518816	0.867743	0.699244
ENSMUSG00000023348.12	Trip6	14.2821	0.0448919	0.261593	0.420157	0.674371	NA	0.69927
ENSMUSG00000027835.12	Pdcd10	15.2171	-0.0459583	0.259921	-0.427174	0.669253	0.926415	0.699296
ENSMUSG00000033257.15	Ttll4	22.4855	-0.0540402	0.247732	-0.482714	0.629299	0.915643	0.699323
ENSMUSG00000024789.14	Jak2	48.8644	-0.0719008	0.222503	-0.621434	0.534314	0.876681	0.699349
ENSMUSG00000034285.16	Nipsnap1	15.1439	0.0430583	0.264257	0.407854	0.683381	0.930437	0.699375
ENSMUSG00000030316.14	Tamm41	7.82425	0.0309258	0.28383	0.331425	0.740323	NA	0.699401
ENSMUSG00000019880.11	Rspo3	6.39888	-0.0263643	0.291802	-0.303975	0.761147	NA	0.699427
ENSMUSG00000041225.17	Arhgap12	67.9714	-0.0800418	0.21164	-0.693648	0.487903	0.858825	0.699453
ENSMUSG00000068855.4	H2ac20	20.0839	0.0531492	0.248941	0.476291	0.633867	0.915643	0.699479
ENSMUSG00000042901.11	Aida	44.9068	-0.0708096	0.223886	-0.61224	0.540379	0.879935	0.699505
ENSMUSG00000061111.9	Mcrip1	64.6454	-0.080229	0.211306	-0.695457	0.486769	0.858825	0.699531
ENSMUSG00000041084.9	Ostc	24.6531	-0.0552133	0.245823	-0.490956	0.623458	0.914697	0.699557
ENSMUSG00000018379.18	Srsf1	119.031	0.089637	0.199459	0.787279	0.431119	0.836957	0.699583
ENSMUSG00000034617.8	Mtrr	16.1929	-0.0460389	0.259426	-0.427185	0.669245	0.926415	0.699609
ENSMUSG00000024982.11	Zdhhc6	22.0968	0.0547284	0.246476	0.487417	0.625963	0.915643	0.699636
ENSMUSG00000032215.16	Rsl24d1	14.6012	0.0405658	0.267759	0.391022	0.695781	NA	0.699662
ENSMUSG00000025485.14	Ric8a	50.3053	0.0738936	0.219511	0.638638	0.523058	0.871109	0.699688
ENSMUSG00000028134.12	Ptbp2	62.8554	-0.0782491	0.213723	-0.67738	0.498165	0.862153	0.699714
ENSMUSG00000032353.10	Tmed3	31.2524	0.0581384	0.241399	0.512217	0.608499	0.908918	0.69974
ENSMUSG00000050608.12	Micos10	48.318	0.070777	0.223687	0.612004	0.540535	0.879935	0.699766
ENSMUSG00000045215.19	Asxl3	18.5158	0.0418718	0.265627	0.399339	0.689644	0.932235	0.699792
ENSMUSG00000066406.17	Akap13	84.5013	0.082799	0.207806	0.719841	0.471623	0.849989	0.699818
ENSMUSG00000033411.17	Ctdspl2	27.4665	-0.0552198	0.245568	-0.490799	0.623569	0.914697	0.699844
ENSMUSG00000067148.16	Polr1c	19.9542	0.0510798	0.251614	0.461349	0.644548	0.920567	0.69987
ENSMUSG00000058441.8	Panx2	105.838	-0.0851416	0.204784	-0.742569	0.457743	0.846915	0.699896
ENSMUSG00000020843.16	Timm22	14.4509	0.0440754	0.262087	0.41361	0.679159	NA	0.699922
ENSMUSG00000043019.13	Edem3	85.6689	-0.0851287	0.204774	-0.742474	0.4578	0.846915	0.699948
ENSMUSG00000019849.12	Prep	39.3413	0.0655351	0.230747	0.569055	0.569319	0.892133	0.699974
ENSMUSG00000035776.15	Cd99l2	58.9077	0.0789613	0.212629	0.684006	0.493971	0.86094	0.7
ENSMUSG00000011877.14	Git1	420.244	-0.109811	0.176526	-1.01548	0.309875	0.755424	0.700026
ENSMUSG00000025175.13	Fn3k	8.90889	0.0344573	0.277183	0.351498	0.725215	NA	0.700052
ENSMUSG00000025283.16	Sat1	168.522	-0.0992881	0.187844	-0.891616	0.372599	0.800998	0.700077
ENSMUSG00000040415.16	Dtx3	156.695	-0.0981656	0.189096	-0.879086	0.379354	0.80446	0.700103
ENSMUSG00000050821.15	Fam131a	92.266	0.0785726	0.213044	0.680511	0.496181	0.861556	0.700129
ENSMUSG00000056153.16	Socs6	29.4126	0.0615375	0.23624	0.537717	0.590773	0.900246	0.700155
ENSMUSG00000029279.16	Brdt	12.3027	-0.0404845	0.267459	-0.389753	0.696719	NA	0.700181
ENSMUSG00000020171.9	Yeats4	31.356	0.0637194	0.233125	0.554646	0.579137	0.89682	0.700207
ENSMUSG00000063060.7	Sox7	10.1545	0.0363846	0.273897	0.363326	0.716362	NA	0.700233
ENSMUSG00000030401.17	Rtn2	49.1297	0.0737394	0.219373	0.637427	0.523847	0.871345	0.700259
ENSMUSG00000028405.10	Aco1	76.9281	-0.080303	0.210743	-0.696535	0.486094	0.858825	0.700285
ENSMUSG00000020948.10	Klhl28	21.4436	0.0532892	0.248047	0.476632	0.633624	0.915643	0.700311
ENSMUSG00000021482.11	Prxl2c	15.9923	-0.0442213	0.261556	-0.414119	0.678787	0.930437	0.700337
ENSMUSG00000024666.7	Tmem138	7.52585	-0.0295561	0.28509	-0.320365	0.748691	NA	0.700363
ENSMUSG00000046873.19	Mbtps2	23.004	0.0559366	0.244124	0.495688	0.620115	0.9131	0.700388
ENSMUSG00000024006.18	Stk38	32.8749	0.0623215	0.234988	0.54371	0.586641	0.899555	0.700414
ENSMUSG00000019907.11	Ppp1r12a	86.6979	0.0789637	0.212406	0.684193	0.493853	0.86094	0.70044
ENSMUSG00000039715.9	Dync2i2	19.368	-0.0468683	0.257459	-0.431812	0.665878	0.925294	0.700466
ENSMUSG00000024644.18	Cndp2	64.9153	0.0804683	0.2104	0.698188	0.48506	0.858825	0.700492
ENSMUSG00000062691.12	Cebpzos	16.3736	-0.0467498	0.25758	-0.430931	0.666519	0.925294	0.700518
ENSMUSG00000056755.14	Grm7	25.2783	0.0548283	0.245593	0.487516	0.625893	0.915643	0.700543
ENSMUSG00000031864.17	Ints10	31.768	0.0644462	0.231846	0.560311	0.575267	0.89471	0.700569
ENSMUSG00000095041.8	ENSMUSG00000095041	28.2625	0.0571677	0.242161	0.504603	0.613837	0.911244	0.700595
ENSMUSG00000000561.15	Wdr77	10.6218	0.0346123	0.276411	0.351374	0.725308	NA	0.700621
ENSMUSG00000038630.9	Zkscan16	33.4767	-0.0582686	0.240533	-0.51276	0.60812	0.908647	0.700647
ENSMUSG00000030337.17	Vamp1	102.866	0.0855304	0.203856	0.746933	0.455104	0.846915	0.700673
ENSMUSG00000035403.11	Crb2	13.2491	-0.0405263	0.266914	-0.389203	0.697126	NA	0.700698
ENSMUSG00000032097.11	Ddx6	253.816	0.1053	0.180932	0.962007	0.336046	0.773034	0.700724
ENSMUSG00000049612.11	Omg	95.1337	-0.0869846	0.202022	-0.761423	0.446404	0.844078	0.70075
ENSMUSG00000001472.18	Tcf25	400.363	0.108094	0.177971	0.995607	0.319441	0.761578	0.700776
ENSMUSG00000019539.12	Rcn3	7.60811	-0.0299081	0.283962	-0.321256	0.748016	NA	0.700802
ENSMUSG00000029111.8	Nelfa	25.376	0.0554037	0.244489	0.491483	0.623085	0.914697	0.700827
ENSMUSG00000031922.13	Cep57	15.1169	0.0394555	0.268393	0.381884	0.702547	0.938462	0.700853
ENSMUSG00000071337.12	Tia1	10.9352	-0.036542	0.272931	-0.362926	0.71666	NA	0.700879
ENSMUSG00000020375.10	Rufy1	34.0103	-0.0649203	0.230889	-0.564019	0.572741	0.893994	0.700905
ENSMUSG00000039781.16	Cep131	33.8712	-0.0623098	0.234491	-0.543434	0.586831	0.899555	0.70093
ENSMUSG00000072889.10	Nfxl1	9.1243	0.0326889	0.279088	0.338199	0.735213	NA	0.700956
ENSMUSG00000033075.18	Senp1	33.2743	0.0625258	0.234139	0.545101	0.585684	0.898872	0.700982
ENSMUSG00000061207.12	Stk19	19.0726	0.0487627	0.254015	0.444059	0.657	0.92417	0.701008
ENSMUSG00000063200.5	Nol7	31.1364	0.0618042	0.235139	0.539485	0.589552	0.900069	0.701033
ENSMUSG00000005907.15	Pex1	14.8112	0.0435179	0.261814	0.408211	0.683119	NA	0.701059
ENSMUSG00000030805.15	Stx4a	37.8895	0.0678975	0.226552	0.588135	0.556442	0.884617	0.701085
ENSMUSG00000097157.3	Gm26512	11.5685	-0.0358708	0.27365	-0.357923	0.720401	NA	0.701111
ENSMUSG00000035713.16	Usp35	23.3565	0.0468672	0.256617	0.430714	0.666676	0.925294	0.701136
ENSMUSG00000003546.11	Klc4	39.8157	-0.0646192	0.231	-0.56156	0.574416	0.89445	0.701162
ENSMUSG00000025316.17	Banp	10.0413	0.0362632	0.272964	0.360335	0.718596	NA	0.701188
ENSMUSG00000019854.18	Reps1	46.4189	0.0693326	0.224482	0.600052	0.548472	0.881385	0.701213
ENSMUSG00000037949.9	Ano10	26.3035	-0.0586487	0.239348	-0.515239	0.606386	0.908195	0.701239
ENSMUSG00000024580.9	Grpel2	13.4664	-0.0416058	0.264515	-0.395117	0.692756	NA	0.701265
ENSMUSG00000005370.5	Msh6	25.7377	-0.0535712	0.24663	-0.477755	0.632825	0.915643	0.70129
ENSMUSG00000024276.8	Zfp397	25.5551	0.0577262	0.240548	0.508238	0.611287	0.910336	0.701316
ENSMUSG00000051652.5	Lrrc3	8.92663	0.0290752	0.284407	0.313695	0.753753	NA	0.701342
ENSMUSG00000041199.4	Rpusd1	30.0823	0.0617194	0.234796	0.538656	0.590124	0.900246	0.701367
ENSMUSG00000050947.10	Amigo1	104.27	-0.0895578	0.198267	-0.788494	0.430408	0.836883	0.701393
ENSMUSG00000025010.15	Ccnj	10.1046	0.0363212	0.272507	0.360012	0.718838	NA	0.701419
ENSMUSG00000018459.16	Slc13a3	69.4684	-0.0782887	0.212301	-0.678718	0.497317	0.861556	0.701444
ENSMUSG00000031889.10	Phaf1	27.3937	0.0591732	0.238242	0.519018	0.603748	0.907169	0.70147
ENSMUSG00000035198.10	Tubg1	34.649	0.0627899	0.23313	0.546973	0.584398	0.898269	0.701496
ENSMUSG00000032309.16	Fbxo22	30.8927	0.0629249	0.232925	0.54803	0.583671	0.898114	0.701521
ENSMUSG00000036641.10	Ccdc148	8.36874	-0.0281036	0.285793	-0.306879	0.758936	NA	0.701547
ENSMUSG00000032407.15	U2surp	60.5793	0.0778151	0.212839	0.674429	0.500039	0.862153	0.701573
ENSMUSG00000027076.11	Timm10	12.4	-0.0388302	0.268171	-0.375707	0.707135	NA	0.701598
ENSMUSG00000028899.12	Taf12	18.4962	-0.0468027	0.25595	-0.429313	0.667695	0.925785	0.701624
ENSMUSG00000031671.12	Setd6	11.8265	-0.038499	0.268538	-0.373267	0.708949	NA	0.70165
ENSMUSG00000019470.13	Xab2	42.3077	0.0687355	0.224644	0.595132	0.551755	0.883034	0.701675
ENSMUSG00000029480.14	Dhx37	30.668	-0.0532162	0.246443	-0.474584	0.635084	0.915643	0.701701
ENSMUSG00000050912.16	Tmem123	17.0907	0.0443602	0.259456	0.412359	0.680076	0.930437	0.701726
ENSMUSG00000025357.9	Dgka	12.1721	0.0388238	0.267843	0.375088	0.707595	NA	0.701752
ENSMUSG00000022999.16	Lmbr1l	7.50875	-0.0248965	0.290708	-0.284721	0.775858	NA	0.701778
ENSMUSG00000074781.6	Ube2n	83.5021	0.0852797	0.202962	0.745983	0.455678	0.846915	0.701803
ENSMUSG00000025484.10	Bet1l	12.3296	-0.0392856	0.267016	-0.377963	0.705458	NA	0.701829
ENSMUSG00000037519.18	Ppfia1	61.1174	-0.0774868	0.21279	-0.671761	0.501736	0.862153	0.701855
ENSMUSG00000078853.9	Igtp	14.2313	0.0411461	0.264109	0.390307	0.696309	NA	0.70188
ENSMUSG00000032434.10	Cmtm6	49.593	-0.0721502	0.219785	-0.624244	0.532467	0.87538	0.701906
ENSMUSG00000044042.20	Fmn1	64.4549	-0.0752904	0.215631	-0.651897	0.514467	0.865404	0.701931
ENSMUSG00000051238.7	Swsap1	14.3623	-0.0394001	0.266765	-0.378601	0.704985	NA	0.701957
ENSMUSG00000030407.3	Qpctl	18.7266	-0.0442781	0.259306	-0.411425	0.680761	0.930437	0.701982
ENSMUSG00000020456.18	Ogdh	422.446	-0.11029	0.174783	-1.02569	0.305038	0.752219	0.702008
ENSMUSG00000022142.9	Nup155	19.2981	-0.0468849	0.255365	-0.429317	0.667692	0.925785	0.702034
ENSMUSG00000024309.16	Pfdn6	32.9144	0.06367	0.231254	0.55378	0.579729	0.896827	0.702059
ENSMUSG00000037103.9	Dcaf15	12.2297	-0.036191	0.271691	-0.357249	0.720906	NA	0.702085
ENSMUSG00000003752.10	Itpkc	24.62	0.0532665	0.245969	0.474612	0.635064	0.915643	0.70211
ENSMUSG00000007613.16	Tgfbr1	23.0338	0.0522417	0.247452	0.467182	0.64037	0.918673	0.702136
ENSMUSG00000069631.15	Strada	13.1722	-0.0397268	0.266103	-0.380519	0.70356	NA	0.702161
ENSMUSG00000001054.10	Rmnd5b	34.6125	0.0625316	0.232747	0.544729	0.58594	0.898971	0.702187
ENSMUSG00000036103.10	Colec12	13.4222	0.0391169	0.267006	0.376391	0.706626	NA	0.702212
ENSMUSG00000026087.12	Mrpl30	43.5899	0.0691838	0.223598	0.598947	0.549208	0.881672	0.702238
ENSMUSG00000039047.18	Pigk	46.2731	0.0694072	0.223188	0.600849	0.547941	0.881331	0.702263
ENSMUSG00000022555.13	Dgat1	14.4196	0.0402833	0.265002	0.383851	0.701089	NA	0.702289
ENSMUSG00000031608.14	Galnt7	17.1014	-0.0441369	0.25911	-0.409906	0.681875	0.930437	0.702314
ENSMUSG00000029560.13	Snx8	36.7051	-0.0653911	0.22855	-0.567585	0.570317	0.892653	0.70234
ENSMUSG00000025076.13	Casp7	8.62147	-0.0312491	0.279097	-0.323875	0.746033	NA	0.702365
ENSMUSG00000029209.16	Gnpda2	20.5623	-0.0481282	0.253002	-0.437404	0.661819	0.925294	0.702391
ENSMUSG00000037287.16	Tbcel	132.642	-0.0933715	0.192779	-0.830444	0.406288	0.822919	0.702416
ENSMUSG00000008301.12	Phax	40.149	0.0686747	0.223919	0.594717	0.552033	0.883328	0.702442
ENSMUSG00000035545.14	Leng8	38.797	0.0650731	0.228751	0.564981	0.572087	0.893994	0.702467
ENSMUSG00000056267.15	Cep70	7.83133	-0.0290157	0.282476	-0.308612	0.757617	NA	0.702493
ENSMUSG00000108350.2	ENSMUSG00000108350	15.0066	-0.0432349	0.260086	-0.40321	0.686793	0.931871	0.702518
ENSMUSG00000050334.14	Mir9-2hg	28.8149	-0.0588899	0.237234	-0.516165	0.605739	0.908195	0.702543
ENSMUSG00000021368.16	Tbc1d7	13.0821	0.0386915	0.266893	0.37228	0.709685	NA	0.702569
ENSMUSG00000068580.12	Zfyve19	13.3543	0.0403084	0.264337	0.383044	0.701687	NA	0.702594
ENSMUSG00000023827.9	Agpat4	44.8834	0.0641222	0.229853	0.557268	0.577344	0.895927	0.70262
ENSMUSG00000027170.13	Eif3m	32.2733	-0.0610845	0.233988	-0.533116	0.593953	0.901105	0.702645
ENSMUSG00000027475.10	Kif3b	82.3027	0.0829358	0.205009	0.724003	0.469064	0.84994	0.702671
ENSMUSG00000034292.14	Traf3ip1	24.7514	-0.0517037	0.247249	-0.462419	0.643781	0.920191	0.702696
ENSMUSG00000027371.11	Fahd2a	9.16574	-0.0318128	0.277449	-0.326061	0.744378	NA	0.702722
ENSMUSG00000015829.14	Tnr	594.762	-0.10386	0.1808	-0.94982	0.342204	0.779259	0.702747
ENSMUSG00000022723.17	Crybg3	9.91374	0.0337763	0.274254	0.338954	0.734644	NA	0.702772
ENSMUSG00000020142.13	Slc1a4	180.173	-0.0966105	0.188682	-0.866724	0.386093	0.811867	0.702798
ENSMUSG00000096929.9	A330023F24Rik	8.22708	-0.024651	0.289266	-0.278354	0.78074	NA	0.702823
ENSMUSG00000022451.13	Twf1	120.377	-0.0922455	0.193659	-0.819197	0.412674	0.826535	0.702849
ENSMUSG00000048218.7	Amigo2	27.2537	-0.056268	0.240514	-0.496004	0.619892	0.9131	0.702874
ENSMUSG00000020546.15	Stxbp4	27.2067	0.0561507	0.240653	0.495105	0.620526	0.913226	0.7029
ENSMUSG00000035722.16	Abca7	33.0422	-0.0554733	0.241574	-0.489993	0.624139	0.914927	0.702925
ENSMUSG00000052135.9	Foxo6	17.1925	-0.0430653	0.25965	-0.401102	0.688345	0.932041	0.70295
ENSMUSG00000028953.11	Abcf2	95.6186	0.0886771	0.197754	0.781923	0.43426	0.840237	0.702976
ENSMUSG00000022120.5	Obi1	8.31274	-0.0291377	0.281449	-0.307602	0.758385	NA	0.703001
ENSMUSG00000016477.19	E2f3	40.2485	-0.0641075	0.229434	-0.557089	0.577466	0.895927	0.703026
ENSMUSG00000110357.3	A030001D20Rik	10.7559	-0.0343769	0.272981	-0.342342	0.732094	NA	0.703052
ENSMUSG00000092203.9	1110038B12Rik	16.1348	-0.0435501	0.25888	-0.404386	0.685929	0.931232	0.703077
ENSMUSG00000034706.17	Dnai2	9.92385	0.0310189	0.278327	0.319978	0.748985	NA	0.703103
ENSMUSG00000059689.16	Zfp637	22.2433	-0.0503431	0.248823	-0.452219	0.651111	0.922244	0.703128
ENSMUSG00000052920.17	Prkg1	13.8203	0.0379382	0.267357	0.366075	0.714309	NA	0.703153
ENSMUSG00000046186.9	Cd109	17.8399	0.0475464	0.252867	0.432207	0.665591	0.925294	0.703179
ENSMUSG00000035232.9	Pdk3	20.6021	0.0481907	0.25188	0.436732	0.662306	0.925294	0.703204
ENSMUSG00000007603.10	Dus3l	24.3143	0.0549135	0.242155	0.485664	0.627205	0.915643	0.703229
ENSMUSG00000038305.16	Spats2l	14.6256	-0.0417011	0.2615	-0.391451	0.695464	NA	0.703254
ENSMUSG00000043467.20	Zbtb37	40.1577	-0.0669701	0.225317	-0.580554	0.561541	0.887649	0.70328
ENSMUSG00000068040.11	Tm9sf4	98.6909	-0.0882076	0.198098	-0.77743	0.436905	0.841174	0.703305
ENSMUSG00000025872.6	Thoc3	20.3321	0.0479577	0.252067	0.434912	0.663626	0.925294	0.70333
ENSMUSG00000036893.19	Ehmt1	37.9926	0.0662742	0.226196	0.574786	0.565436	0.8899	0.703356
ENSMUSG00000042595.8	Fam199x	36.0826	-0.061952	0.232077	-0.539758	0.589364	0.900069	0.703381
ENSMUSG00000034724.19	Cnot6l	34.617	-0.0573586	0.238359	-0.503934	0.614308	0.911365	0.703406
ENSMUSG00000025575.15	Cant1	96.1742	-0.0832635	0.203953	-0.727966	0.466634	0.849314	0.703432
ENSMUSG00000006711.16	D130043K22Rik	26.7167	-0.0522271	0.245648	-0.465524	0.641556	0.919391	0.703457
ENSMUSG00000046404.6	Yod1	21.3698	0.0492873	0.249864	0.444149	0.656935	0.92417	0.703482
ENSMUSG00000030750.14	Nsmce1	24.0594	-0.0429763	0.259133	-0.399616	0.689439	0.932235	0.703507
ENSMUSG00000019998.7	Stx7	84.2586	-0.0851543	0.201551	-0.746796	0.455186	0.846915	0.703533
ENSMUSG00000021759.15	Plpp1	14.1818	0.0395633	0.264236	0.376097	0.706845	NA	0.703558
ENSMUSG00000021743.7	Fezf2	19.6264	0.0477294	0.252033	0.432898	0.665089	0.925294	0.703583
ENSMUSG00000037808.14	Fam76b	9.74632	0.0335189	0.27338	0.334835	0.73775	NA	0.703609
ENSMUSG00000021192.17	Golga5	40.5433	0.0671971	0.22447	0.582491	0.560236	0.88708	0.703634
ENSMUSG00000072294.6	Klf12	93.808	-0.0841653	0.202561	-0.73721	0.460994	0.847594	0.703659
ENSMUSG00000006418.18	Rnf114	67.2162	0.0763258	0.212404	0.662462	0.507675	0.862848	0.703684
ENSMUSG00000020124.11	Usp15	50.4992	0.0710313	0.219287	0.615214	0.538414	0.879025	0.70371
ENSMUSG00000060803.7	Gstp1	76.8266	0.081293	0.206078	0.709174	0.478217	0.855719	0.703735
ENSMUSG00000047583.10	Tyw3	13.4607	0.0385364	0.265372	0.368433	0.712551	NA	0.70376
ENSMUSG00000045659.19	Plekha7	35.732	-0.0636577	0.229133	-0.553335	0.580034	0.897004	0.703785
ENSMUSG00000114797.2	Gm49336	15.0904	0.0415514	0.260776	0.389093	0.697208	0.936232	0.70381
ENSMUSG00000044807.14	Zfp354c	45.4638	-0.0691046	0.221724	-0.598648	0.549407	0.881672	0.703836
ENSMUSG00000063919.12	Srrm4	41.041	0.0623248	0.230906	0.542586	0.587415	0.899598	0.703861
ENSMUSG00000049036.8	Tmem121	18.5256	-0.0449006	0.255723	-0.412356	0.680079	0.930437	0.703886
ENSMUSG00000000001.5	Gnai3	81.504	0.0840827	0.202467	0.736641	0.461341	0.847712	0.703911
ENSMUSG00000045062.5	Pcdhb7	11.3637	-0.032383	0.274745	-0.326377	0.744139	NA	0.703937
ENSMUSG00000042111.10	Ccdc115	17.1658	0.0416829	0.260425	0.389792	0.69669	0.936232	0.703962
ENSMUSG00000005893.15	Nr2c2	183.739	-0.0993818	0.184704	-0.900184	0.368023	0.797368	0.703987
ENSMUSG00000022160.19	Mettl3	13.7312	0.0400679	0.262828	0.378604	0.704982	NA	0.704012
ENSMUSG00000030766.16	Arhgap17	21.2083	0.049421	0.248982	0.444457	0.656712	0.92417	0.704037
ENSMUSG00000052298.13	Cdc42se2	117.254	0.0920408	0.192881	0.818946	0.412817	0.826535	0.704062
ENSMUSG00000030729.18	Pgm2l1	194.129	0.0875272	0.198134	0.771653	0.44032	0.842585	0.704088
ENSMUSG00000047648.14	Fbxo30	31.2863	0.0613492	0.231929	0.534724	0.592841	0.90091	0.704113
ENSMUSG00000030213.13	Atf7ip	95.2813	0.0858731	0.200075	0.754863	0.450331	0.845854	0.704138
ENSMUSG00000047710.9	Champ1	43.6475	0.0695618	0.220745	0.602659	0.546736	0.881331	0.704163
ENSMUSG00000030329.12	Pianp	72.8738	0.07721	0.210734	0.671018	0.502209	0.862153	0.704188
ENSMUSG00000022498.17	Txndc11	28.3361	-0.0573497	0.237346	-0.50336	0.614711	0.91154	0.704213
ENSMUSG00000038717.10	Atp5mg	167.075	-0.0933555	0.191168	-0.833539	0.404541	0.821507	0.704239
ENSMUSG00000036298.11	Slc2a13	67.9955	0.0754445	0.21294	0.654815	0.512587	0.864824	0.704264
ENSMUSG00000024054.15	Smchd1	28.7066	-0.0567759	0.237995	-0.498873	0.617869	0.912925	0.704289
ENSMUSG00000036800.9	Fam135b	80.3173	-0.0769805	0.210879	-0.669006	0.503492	0.862256	0.704314
ENSMUSG00000022914.18	Brwd1	122.858	-0.0865471	0.199016	-0.762069	0.446019	0.843667	0.704339
ENSMUSG00000018042.19	Cyb5r3	183.953	0.0986734	0.185099	0.893047	0.371832	0.800158	0.704364
ENSMUSG00000031343.14	Gabra3	36.7284	0.0611047	0.231935	0.532697	0.594243	0.901253	0.704389
ENSMUSG00000032193.10	Ldlr	110.164	0.0769935	0.210813	0.669165	0.50339	0.862256	0.704414
ENSMUSG00000036442.9	Thap11	37.2346	0.064131	0.227754	0.557126	0.577441	0.895927	0.70444
ENSMUSG00000036281.14	Snapc4	19.6908	0.0460845	0.2532	0.419849	0.674596	0.929312	0.704465
ENSMUSG00000036501.8	Fam13b	46.5646	0.0666916	0.224284	0.578341	0.563034	0.888949	0.70449
ENSMUSG00000038776.14	Ephx1	47.6958	-0.0656987	0.225587	-0.570056	0.56864	0.891763	0.704515
ENSMUSG00000033170.15	Card10	9.51496	0.0298797	0.277845	0.307671	0.758333	NA	0.70454
ENSMUSG00000033965.11	Slc16a2	42.216	-0.064556	0.227097	-0.56061	0.575063	0.894564	0.704565
ENSMUSG00000020009.14	Ifngr1	26.0285	-0.055364	0.239786	-0.487985	0.62556	0.915643	0.70459
ENSMUSG00000078348.5	Sf3b5	38.1878	0.0621091	0.230407	0.540705	0.588711	0.899986	0.704615
ENSMUSG00000014592.23	Camta1	330.763	0.0993428	0.184249	0.901014	0.367581	0.796595	0.70464
ENSMUSG00000030319.9	Cand2	14.7881	0.039782	0.262341	0.375313	0.707428	NA	0.704665
ENSMUSG00000046442.5	Ppm1e	188.281	0.0803959	0.206351	0.701432	0.483033	0.858007	0.70469
ENSMUSG00000037234.18	Hook3	128.672	-0.0915838	0.192886	-0.815051	0.415043	0.827794	0.704715
ENSMUSG00000004347.18	Pde1c	15.7053	0.0412195	0.26014	0.385251	0.700052	0.936803	0.70474
ENSMUSG00000061731.10	Ext1	48.4639	-0.0656309	0.225479	-0.569501	0.569016	0.891956	0.704765
ENSMUSG00000030494.15	Rhpn2	15.6416	0.0423816	0.258364	0.393322	0.694082	0.935003	0.70479
ENSMUSG00000026603.14	Smyd2	27.1907	0.0552235	0.239707	0.486759	0.626429	0.915643	0.704816
ENSMUSG00000033705.18	Stard9	16.3836	0.0413397	0.25975	0.38581	0.699637	0.936803	0.704841
ENSMUSG00000066232.5	Ipo7	124.005	0.0883676	0.196473	0.781406	0.434564	0.840528	0.704866
ENSMUSG00000025066.11	Sfr1	62.0236	-0.0762297	0.2114	-0.662397	0.507717	0.862848	0.704891
ENSMUSG00000025533.16	Asl	11.525	0.0356298	0.268288	0.346088	0.729276	NA	0.704916
ENSMUSG00000028456.19	Unc13b	32.9151	-0.0584619	0.234962	-0.511642	0.608901	0.909091	0.704941
ENSMUSG00000026604.18	Ptpn14	22.6992	0.0513515	0.244857	0.457453	0.647346	0.920896	0.704966
ENSMUSG00000002266.18	Zim1	12.897	0.0309445	0.275275	0.31332	0.754038	NA	0.704991
ENSMUSG00000031400.11	G6pdx	90.8572	0.0837262	0.201753	0.734586	0.462592	0.847712	0.705016
ENSMUSG00000002981.11	Clptm1	348.66	-0.0954499	0.188071	-0.858145	0.390813	0.813514	0.705041
ENSMUSG00000044927.8	H1f10	21.9522	0.0512097	0.244885	0.456267	0.648198	0.920896	0.705066
ENSMUSG00000024747.4	Aldh1a7	11.6695	-0.0331745	0.271632	-0.328427	0.742589	NA	0.705091
ENSMUSG00000039488.16	Cntn5	9.40801	0.0284852	0.279009	0.295974	0.76725	NA	0.705116
ENSMUSG00000021203.16	Otub2	15.8295	0.0393769	0.262043	0.371221	0.710473	0.940091	0.705141
ENSMUSG00000052557.12	Gan	112.16	0.0838868	0.201424	0.736363	0.46151	0.847712	0.705166
ENSMUSG00000002221.12	Paxip1	49.8638	0.0696259	0.219412	0.603585	0.54612	0.881331	0.705191
ENSMUSG00000021504.15	B4galt7	16.3569	-0.0427916	0.256816	-0.395048	0.692808	0.93436	0.705216
ENSMUSG00000033276.19	Stk36	10.1459	-0.031248	0.274329	-0.314568	0.75309	NA	0.705241
ENSMUSG00000031534.16	Smim19	16.4651	0.0434067	0.255888	0.399388	0.689607	0.932235	0.705265
ENSMUSG00000000751.14	Rpa1	87.9033	-0.0800453	0.206023	-0.698857	0.484641	0.85838	0.70529
ENSMUSG00000038000.11	Acd	20.9712	0.047923	0.249254	0.431814	0.665877	0.925294	0.705315
ENSMUSG00000107096.4	RP23-34P11.2-002	8.62518	-0.027714	0.279859	-0.289839	0.771939	NA	0.70534
ENSMUSG00000032495.9	Lrrc2	9.73431	0.0269497	0.281067	0.284439	0.776074	NA	0.705365
ENSMUSG00000063455.17	D630045J12Rik	91.4358	-0.0730506	0.21482	-0.633886	0.526155	0.873014	0.70539
ENSMUSG00000024891.7	Slc29a2	16.9275	-0.0437149	0.255321	-0.401449	0.68809	0.932041	0.705415
ENSMUSG00000058761.6	Rnf169	64.9517	-0.0753438	0.211855	-0.654733	0.51264	0.864824	0.70544
ENSMUSG00000058799.17	Nap1l1	91.2462	0.0859131	0.198771	0.757105	0.448987	0.844843	0.705465
ENSMUSG00000032067.7	Pts	30.626	-0.0493128	0.247142	-0.441887	0.658571	0.924995	0.70549
ENSMUSG00000037400.18	Atp11b	25.5226	-0.0522059	0.242988	-0.463347	0.643116	0.920052	0.705515
ENSMUSG00000024953.18	Prdx5	175.2	-0.0974011	0.185554	-0.880905	0.378369	0.80446	0.70554
ENSMUSG00000032258.16	Lca5	12.1549	-0.033169	0.271035	-0.32736	0.743395	NA	0.705565
ENSMUSG00000039770.7	Ypel5	46.1394	0.0688087	0.220212	0.596595	0.550778	0.882508	0.70559
ENSMUSG00000028266.18	Lmo4	137.272	0.0924218	0.191071	0.825765	0.408938	0.824665	0.705614
ENSMUSG00000025937.7	Lactb2	19.9813	0.045122	0.253064	0.411297	0.680855	0.930437	0.705639
ENSMUSG00000025171.3	Ubtd1	23.9523	0.0497928	0.24629	0.445287	0.656112	0.92417	0.705664
ENSMUSG00000026500.7	Cox20	13.1172	-0.0373075	0.26455	-0.355904	0.721913	NA	0.705689
ENSMUSG00000055917.16	Zfp277	11.6436	-0.0342904	0.26912	-0.334844	0.737742	NA	0.705714
ENSMUSG00000041684.12	Bivm	22.1349	0.0498403	0.246045	0.445494	0.655963	0.92417	0.705739
ENSMUSG00000041594.19	Tmtc4	8.75164	0.0262987	0.28154	0.278694	0.78048	NA	0.705764
ENSMUSG00000025885.19	Myo5b	44.7318	0.0624743	0.228424	0.543462	0.586812	0.899555	0.705789
ENSMUSG00000032537.16	Ephb1	87.5183	-0.0784583	0.207515	-0.68417	0.493868	0.86094	0.705813
ENSMUSG00000031750.16	Il34	14.8448	0.0392986	0.261159	0.369307	0.711899	NA	0.705838
ENSMUSG00000049999.5	Ppp1r3d	30.3068	-0.0561898	0.236874	-0.493431	0.621708	0.913629	0.705863
ENSMUSG00000055204.17	Ankrd17	230.829	0.0944687	0.188435	0.848894	0.39594	0.815856	0.705888
ENSMUSG00000071649.7	B3gat3	112.926	-0.085505	0.198715	-0.753754	0.450997	0.846346	0.705913
ENSMUSG00000001829.18	Clpb	83.5247	-0.0835596	0.20105	-0.734118	0.462877	0.848065	0.705938
ENSMUSG00000034252.15	Senp6	118.632	-0.0895844	0.193904	-0.796164	0.425937	0.834278	0.705962
ENSMUSG00000020463.16	Ppp4r3b	73.0095	-0.0795182	0.205969	-0.694524	0.487353	0.858825	0.705987
ENSMUSG00000042155.4	Klhl23	35.6651	-0.0631077	0.227191	-0.548627	0.583261	0.898005	0.706012
ENSMUSG00000027533.11	Fabp5	119.062	-0.0834353	0.201111	-0.732995	0.463561	0.848236	0.706037
ENSMUSG00000014554.14	Dguok	8.13841	-0.0253085	0.282562	-0.27048	0.786791	NA	0.706062
ENSMUSG00000029167.14	Ppargc1a	100.327	-0.0843374	0.200012	-0.742064	0.458048	0.846915	0.706087
ENSMUSG00000062234.15	Gak	102.532	-0.083377	0.20116	-0.73244	0.4639	0.848236	0.706111
ENSMUSG00000048930.13	Tada3	29.5631	0.0542297	0.239329	0.478183	0.63252	0.915643	0.706136
ENSMUSG00000042606.10	Hirip3	22.1862	-0.0468553	0.249741	-0.423042	0.672264	0.92812	0.706161
ENSMUSG00000021127.9	Zfp36l1	226.47	0.100316	0.181868	0.915821	0.359761	0.791061	0.706186
ENSMUSG00000005625.16	Psmd4	92.7419	0.0799986	0.205177	0.699366	0.484323	0.85838	0.706211
ENSMUSG00000061411.13	Nol4l	75.054	-0.0765655	0.209443	-0.666726	0.504947	0.862474	0.706235
ENSMUSG00000021838.18	Samd4	105.889	0.0849131	0.199188	0.748079	0.454413	0.846915	0.70626
ENSMUSG00000035215.10	Lsm7	10.5321	0.0304476	0.27412	0.306395	0.759304	NA	0.706285
ENSMUSG00000050022.17	Amz1	8.5841	0.0263334	0.280603	0.277215	0.781615	NA	0.70631
ENSMUSG00000001416.14	Cct3	97.4509	0.0841832	0.200014	0.740766	0.458835	0.846915	0.706334
ENSMUSG00000028106.14	Rprd2	111.982	-0.0852689	0.198709	-0.751774	0.452187	0.846915	0.706359
ENSMUSG00000059708.13	Akap17b	16.01	-0.0381725	0.262223	-0.360527	0.718453	0.940313	0.706384
ENSMUSG00000049502.18	Dtx3l	19.1248	0.0454465	0.251526	0.412541	0.679943	0.930437	0.706409
ENSMUSG00000027661.5	Slc2a10	12.5823	-0.0347783	0.267246	-0.336487	0.736503	NA	0.706433
ENSMUSG00000015882.19	Lcorl	26.4397	-0.0513872	0.242988	-0.456396	0.648105	0.920896	0.706458
ENSMUSG00000098973.3	Mir6236	369516	0.114396	0.16766	1.08948	0.275944	0.72868	0.706483
ENSMUSG00000004317.15	Clcn5	22.2016	-0.043649	0.254013	-0.399408	0.689593	0.932235	0.706508
ENSMUSG00000026281.16	Dtymk	15.5113	0.0399192	0.25943	0.372647	0.709411	0.940091	0.706532
ENSMUSG00000021911.17	Parg	27.0098	0.0518906	0.242108	0.46008	0.645459	0.920896	0.706557
ENSMUSG00000027963.15	Extl2	56.4293	0.0695843	0.21809	0.603706	0.546039	0.881331	0.706582
ENSMUSG00000029152.14	Ociad1	174.909	0.0963489	0.185767	0.871278	0.383603	0.809626	0.706606
ENSMUSG00000056919.10	Cep162	11.2537	0.0336763	0.268499	0.328072	0.742857	NA	0.706631
ENSMUSG00000039713.18	Plekhg5	57.8701	0.0653825	0.223441	0.567615	0.570296	0.892653	0.706656
ENSMUSG00000025857.11	Dnaaf5	18.319	-0.0437111	0.25356	-0.399465	0.68955	0.932235	0.706681
ENSMUSG00000032314.15	Etfa	78.2978	-0.0799335	0.204759	-0.699277	0.484379	0.85838	0.706705
ENSMUSG00000008167.15	Fbxw9	10.0468	-0.0305528	0.273136	-0.305732	0.759809	NA	0.70673
ENSMUSG00000007837.12	Prrg2	10.6593	-0.0314411	0.27174	-0.311984	0.755052	NA	0.706755
ENSMUSG00000059851.16	Kmt5c	8.04249	-0.0261555	0.280033	-0.274311	0.783846	NA	0.706779
ENSMUSG00000054034.11	Tceal5	29.2891	0.0541533	0.238556	0.477129	0.63327	0.915643	0.706804
ENSMUSG00000045237.6	Eola1	9.83202	0.0288771	0.275671	0.293697	0.768989	NA	0.706829
ENSMUSG00000071654.7	Uqcc3	21.9765	-0.0439359	0.253033	-0.400882	0.688507	0.932041	0.706853
ENSMUSG00000057554.14	Lgals8	42.1858	0.0622436	0.227441	0.541473	0.588182	0.899598	0.706878
ENSMUSG00000020926.17	Adam11	134.278	-0.0785091	0.206248	-0.68583	0.49282	0.86094	0.706903
ENSMUSG00000048497.12	Mmgt2	10.3059	0.0256829	0.280462	0.270283	0.786943	NA	0.706927
ENSMUSG00000036908.18	Unc93b1	12.6736	0.0343595	0.266943	0.332114	0.739803	NA	0.706952
ENSMUSG00000031487.6	Brf2	15.7664	0.0412982	0.256621	0.381559	0.702789	0.938652	0.706977
ENSMUSG00000063428.9	Ddo	18.828	-0.0406277	0.257597	-0.376736	0.70637	0.940062	0.707001
ENSMUSG00000087497.9	2810001G20Rik	7.82499	-0.0256638	0.28045	-0.270065	0.78711	NA	0.707026
ENSMUSG00000037890.14	Wdr19	15.7157	-0.0399103	0.25858	-0.371507	0.71026	0.940091	0.707051
ENSMUSG00000060798.8	Intu	17.5587	0.0420115	0.255501	0.386606	0.699048	0.936721	0.707075
ENSMUSG00000021916.17	Glt8d1	14.3556	0.0385412	0.26057	0.361677	0.717593	NA	0.7071
ENSMUSG00000030763.8	Lcmt1	29.7315	0.0475959	0.247431	0.427377	0.669105	0.926415	0.707124
ENSMUSG00000028945.10	Rheb	108.555	0.0849085	0.198379	0.749226	0.453721	0.846915	0.707149
ENSMUSG00000062232.15	Rapgef2	225.724	0.0948502	0.186998	0.855422	0.392318	0.814292	0.707174
ENSMUSG00000050890.16	Pdik1l	14.1111	-0.0367016	0.263289	-0.34855	0.727427	NA	0.707198
ENSMUSG00000029326.14	Enoph1	21.7552	0.0445923	0.251716	0.40528	0.685272	0.931232	0.707223
ENSMUSG00000026526.15	Fh1	62.4326	0.0762517	0.208922	0.664557	0.506334	0.862848	0.707247
ENSMUSG00000025240.11	Sacm1l	39.6228	0.0608301	0.229021	0.529876	0.596198	0.902838	0.707272
ENSMUSG00000026283.14	Ing5	12.4727	0.035264	0.265398	0.338268	0.735161	NA	0.707297
ENSMUSG00000026975.11	Dph7	18.6322	0.0456685	0.250124	0.413112	0.679525	0.930437	0.707321
ENSMUSG00000038296.15	Galnt18	47.6195	-0.067958	0.219515	-0.589765	0.555348	0.884617	0.707346
ENSMUSG00000022829.15	Stxbp5l	63.8278	0.0724793	0.213644	0.629834	0.528803	0.8734	0.70737
ENSMUSG00000038128.8	Camk4	43.4368	0.0585851	0.232015	0.511748	0.608827	0.909091	0.707395
ENSMUSG00000036073.19	Galt	24.5517	-0.0514159	0.24191	-0.455923	0.648445	0.921109	0.707419
ENSMUSG00000026187.10	Xrcc5	17.9983	0.0393447	0.259243	0.367245	0.713436	0.940297	0.707444
ENSMUSG00000037526.8	Atg14	21.7389	-0.0455571	0.250205	-0.41222	0.680178	0.930437	0.707468
ENSMUSG00000034111.7	Tmed8	48.217	0.0626972	0.226335	0.545199	0.585617	0.898872	0.707493
ENSMUSG00000097061.3	9330151L19Rik	12.4139	0.0352156	0.265215	0.337556	0.735698	NA	0.707518
ENSMUSG00000000296.9	Tpd52l1	17.146	-0.0397652	0.258457	-0.370054	0.711342	0.940091	0.707542
ENSMUSG00000006920.15	Ezh1	63.6811	0.0760194	0.208975	0.66258	0.5076	0.862848	0.707567
ENSMUSG00000031373.5	Car5b	14.2005	0.0362097	0.263663	0.344548	0.730434	NA	0.707591
ENSMUSG00000027490.18	E2f1	8.47229	-0.0254651	0.280185	-0.267537	0.789056	NA	0.707616
ENSMUSG00000021597.17	Slf1	8.435	0.0256414	0.279884	0.268786	0.788094	NA	0.70764
ENSMUSG00000020700.12	Map3k3	23.8512	-0.048069	0.246368	-0.430569	0.666782	0.925294	0.707665
ENSMUSG00000037286.16	Stag1	53.0114	0.0683999	0.218672	0.593695	0.552716	0.883896	0.707689
ENSMUSG00000015522.20	Arnt	26.9535	0.0544954	0.237329	0.479406	0.63165	0.915643	0.707714
ENSMUSG00000034203.9	Chchd4	20.5993	0.0470083	0.247833	0.422652	0.672549	0.928165	0.707738
ENSMUSG00000025572.19	Tmc6	9.68588	-0.0196282	0.28966	-0.223709	0.822984	NA	0.707762
ENSMUSG00000004098.8	Col5a3	9.93328	-0.0294593	0.273741	-0.296105	0.76715	NA	0.707787
ENSMUSG00000040452.10	Cdh12	22.0659	0.0416911	0.255381	0.383634	0.70125	0.937518	0.707811
ENSMUSG00000073293.5	Nudt10	11.1103	-0.0322827	0.269364	-0.316233	0.751826	NA	0.707836
ENSMUSG00000040560.11	Wdr7	195.962	0.0953043	0.186135	0.861356	0.389042	0.81282	0.70786
ENSMUSG00000038127.16	Ccdc50	80.7237	0.0822672	0.201092	0.723215	0.469548	0.84994	0.707885
ENSMUSG00000041215.17	Yeats2	25.3695	0.0504386	0.242785	0.448188	0.654017	0.92417	0.707909
ENSMUSG00000048232.13	Fbxo10	61.1161	-0.069138	0.217493	-0.600243	0.548344	0.881331	0.707934
ENSMUSG00000051375.16	Pcdh1	357.301	-0.102544	0.178399	-0.945354	0.344478	0.780562	0.707958
ENSMUSG00000031903.8	Pla2g15	19.7383	-0.0457714	0.24934	-0.413281	0.679401	0.930437	0.707982
ENSMUSG00000029592.12	Usp30	53.1465	-0.0684291	0.218271	-0.594077	0.552461	0.883711	0.708007
ENSMUSG00000022407.11	Adsl	26.6924	0.0499119	0.243332	0.444073	0.65699	0.92417	0.708031
ENSMUSG00000028126.17	Pip5k1a	46.2808	0.0660188	0.221359	0.573231	0.566488	0.890381	0.708056
ENSMUSG00000055531.13	Cpsf6	74.6981	0.0780191	0.206025	0.681966	0.49526	0.861473	0.70808
ENSMUSG00000051518.9	Rps19bp1	19.0199	0.0451158	0.249993	0.408185	0.683138	0.930437	0.708105
ENSMUSG00000009549.15	Srp14	71.5975	-0.0763408	0.208065	-0.666042	0.505384	0.862801	0.708129
ENSMUSG00000026696.16	Vamp4	52.3843	-0.0698687	0.216262	-0.606823	0.543969	0.880935	0.708153
ENSMUSG00000038894.8	Irs2	253.371	0.0960433	0.185047	0.87037	0.384098	0.809814	0.708178
ENSMUSG00000046351.12	Zfp322a	12.1866	-0.032674	0.268206	-0.318173	0.750354	NA	0.708202
ENSMUSG00000026134.12	Prim2	11.7918	-0.0321078	0.269035	-0.314068	0.753469	NA	0.708227
ENSMUSG00000019487.12	Trip10	18.3928	-0.0412871	0.255413	-0.380088	0.70388	0.939574	0.708251
ENSMUSG00000042328.14	Hps4	10.4381	0.0309095	0.270834	0.305423	0.760044	NA	0.708275
ENSMUSG00000048047.4	Zbtb33	27.839	-0.052758	0.239062	-0.46562	0.641488	0.919391	0.7083
ENSMUSG00000052301.15	Doc2a	12.8527	-0.0244751	0.280809	-0.258509	0.796014	NA	0.708324
ENSMUSG00000036817.15	Sun1	71.0992	-0.0709334	0.214759	-0.616389	0.537638	0.878669	0.708348
ENSMUSG00000048537.17	Phldb1	113.026	0.0866522	0.195467	0.768555	0.442158	0.843667	0.708373
ENSMUSG00000025995.17	Wdr75	14.4951	0.0328164	0.267765	0.318858	0.749834	NA	0.708397
ENSMUSG00000039838.12	Slc45a1	30.8383	0.0483898	0.245024	0.432278	0.665539	0.925294	0.708422
ENSMUSG00000005698.16	Ctcf	54.431	0.0706129	0.215012	0.613598	0.539481	0.879426	0.708446
ENSMUSG00000030380.18	Mzf1	7.91756	-0.0228432	0.283134	-0.245794	0.805842	NA	0.70847
ENSMUSG00000035109.15	Shc4	9.18175	-0.0259225	0.278205	-0.268633	0.788212	NA	0.708495
ENSMUSG00000029600.11	Rita1	20.7984	-0.0443855	0.250567	-0.402362	0.687418	0.932041	0.708519
ENSMUSG00000072969.3	Armcx5	12.9652	0.0328422	0.267471	0.318668	0.749979	NA	0.708543
ENSMUSG00000107331.2	RP23-153H17.5	10.9453	0.0284151	0.274206	0.286655	0.774377	NA	0.708568
ENSMUSG00000010608.16	Rbm25	83.0848	0.0799723	0.203221	0.701336	0.483093	0.858007	0.708592
ENSMUSG00000040621.15	Gemin8	10.7564	-0.0304196	0.271111	-0.301152	0.763299	NA	0.708616
ENSMUSG00000028559.18	Osbpl9	69.5685	-0.0775641	0.206109	-0.678083	0.497719	0.861942	0.70864
ENSMUSG00000026374.15	Tsn	71.4162	0.073986	0.210499	0.644454	0.519281	0.867903	0.708665
ENSMUSG00000051065.10	Mb21d2	26.0357	-0.0492335	0.24346	-0.438369	0.661119	0.925294	0.708689
ENSMUSG00000022416.16	Cacna1i	202.448	-0.088387	0.193049	-0.787522	0.430976	0.836957	0.708713
ENSMUSG00000025584.18	Pde8a	16.7036	-0.0376327	0.25986	-0.352558	0.72442	0.94272	0.708738
ENSMUSG00000052253.7	Zfp622	44.3702	0.0630868	0.22435	0.54849	0.583356	0.898005	0.708762
ENSMUSG00000035529.11	Prdm4	37.0016	0.0621787	0.225537	0.540894	0.588581	0.899934	0.708786
ENSMUSG00000041997.17	Tlk1	64.4486	-0.0724259	0.212222	-0.630278	0.528513	0.8734	0.708811
ENSMUSG00000064284.13	Cdpf1	12.653	-0.028855	0.272936	-0.288896	0.772661	NA	0.708835
ENSMUSG00000005686.18	Ampd3	111.144	0.0841276	0.197878	0.743377	0.457253	0.846915	0.708859
ENSMUSG00000034088.16	Hdlbp	243.32	0.100017	0.180218	0.91778	0.358734	0.791061	0.708883
ENSMUSG00000021259.6	Cyp46a1	102.717	0.0783178	0.204804	0.685721	0.492889	0.86094	0.708908
ENSMUSG00000022973.19	Synj1	327.522	0.0890299	0.192103	0.794762	0.426752	0.834879	0.708932
ENSMUSG00000060981.8	H4c8	96.3858	-0.0765091	0.206953	-0.66846	0.50384	0.862256	0.708956
ENSMUSG00000019782.11	Rwdd1	30.8989	0.0563061	0.233242	0.493033	0.621989	0.913671	0.70898
ENSMUSG00000044968.17	Napepld	10.2161	0.0285916	0.273082	0.286561	0.774449	NA	0.709005
ENSMUSG00000034160.14	Ogt	81.6988	0.0766763	0.206704	0.670091	0.5028	0.862153	0.709029
ENSMUSG00000021719.10	Rgs7bp	188.689	0.0903872	0.19049	0.809513	0.41822	0.829602	0.709053
ENSMUSG00000034731.12	Dgkh	142.441	0.0884923	0.192619	0.789207	0.429991	0.836707	0.709077
ENSMUSG00000024556.5	Me2	21.4647	-0.0474324	0.245379	-0.424326	0.671328	0.92751	0.709102
ENSMUSG00000061119.8	Prcp	7.78798	-0.0223415	0.282783	-0.239878	0.810425	NA	0.709126
ENSMUSG00000090386.12	Mir99ahg	7.49886	-0.0215895	0.283984	-0.234107	0.814902	NA	0.70915
ENSMUSG00000034832.16	Tet3	134.506	0.0881434	0.192964	0.785596	0.432104	0.838109	0.709174
ENSMUSG00000022696.18	Sidt1	26.2585	0.0421308	0.252821	0.384804	0.700382	0.936803	0.709199
ENSMUSG00000024942.20	Capn1	13.5294	0.035014	0.263182	0.332897	0.739212	NA	0.709223
ENSMUSG00000002017.11	Fam98a	33.7593	-0.0553143	0.234314	-0.485062	0.627632	0.915643	0.709247
ENSMUSG00000068284.15	Usf3	116.558	-0.0859585	0.195395	-0.762785	0.445592	0.843667	0.709271
ENSMUSG00000003344.16	Btbd2	87.0574	-0.0820872	0.199945	-0.723221	0.469544	0.84994	0.709295
ENSMUSG00000046822.15	Slc39a3	70.5896	0.073849	0.209991	0.643698	0.519771	0.868242	0.70932
ENSMUSG00000020280.13	Pus10	11.4258	0.0318947	0.267679	0.310041	0.75653	NA	0.709344
ENSMUSG00000025235.9	Bbs4	18.2496	0.0402227	0.255407	0.370628	0.710914	0.940091	0.709368
ENSMUSG00000059013.13	Sh2d3c	16.2157	0.0392552	0.256764	0.363501	0.716231	0.940313	0.709392
ENSMUSG00000029730.17	Mcm7	13.8808	0.0366323	0.260545	0.344328	0.730599	NA	0.709416
ENSMUSG00000025451.16	Paip1	75.6814	-0.0789818	0.203539	-0.692669	0.488517	0.858825	0.709441
ENSMUSG00000029458.15	Brap	79.5194	0.0768358	0.206157	0.67195	0.501616	0.862153	0.709465
ENSMUSG00000048799.9	Cep120	52.853	0.0689509	0.216054	0.599301	0.548972	0.881672	0.709489
ENSMUSG00000040321.4	Zfp770	31.8565	-0.0541855	0.235594	-0.476048	0.63404	0.915643	0.709513
ENSMUSG00000025487.16	Psmd13	57.9491	0.0713003	0.213012	0.620425	0.534978	0.876681	0.709537
ENSMUSG00000041794.14	Myrip	82.1548	-0.0800487	0.202151	-0.703246	0.481902	0.857481	0.709561
ENSMUSG00000023391.9	Dlx2	7.01537	0.0200195	0.285942	0.220839	0.825218	NA	0.709585
ENSMUSG00000038344.15	Txlng	16.2753	0.0397259	0.255835	0.366672	0.713864	0.940313	0.70961
ENSMUSG00000019715.15	Gle1	46.2754	-0.0589385	0.229077	-0.514122	0.607167	0.908372	0.709634
ENSMUSG00000029596.14	Sdsl	18.9295	-0.0415748	0.253163	-0.38025	0.70376	0.939547	0.709658
ENSMUSG00000097908.9	4933404O12Rik	9.80216	-0.0248862	0.278053	-0.257892	0.79649	NA	0.709682
ENSMUSG00000056812.15	St8sia3	82.0157	0.0687065	0.216209	0.597202	0.550373	0.882175	0.709706
ENSMUSG00000030759.17	Far1	86.2441	-0.0798161	0.202363	-0.701037	0.48328	0.858007	0.70973
ENSMUSG00000041710.5	Trpc5	12.7302	-0.0284091	0.272528	-0.283912	0.776478	NA	0.709754
ENSMUSG00000020570.16	Sypl	44.1041	-0.0489102	0.242679	-0.435079	0.663505	0.925294	0.709778
ENSMUSG00000036968.16	Cnpy4	11.5539	-0.0311198	0.268383	-0.303728	0.761335	NA	0.709802
ENSMUSG00000027695.17	Pld1	16.7701	-0.0386059	0.257306	-0.358299	0.720119	0.940785	0.709826
ENSMUSG00000024811.13	Tnks2	257.181	-0.10083	0.178774	-0.929094	0.35284	0.78737	0.709851
ENSMUSG00000003660.11	Snrnp200	258.088	0.0980637	0.181643	0.896701	0.369878	0.799588	0.709875
ENSMUSG00000019857.8	Asf1a	23.302	-0.0489577	0.242489	-0.43536	0.663301	0.925294	0.709899
ENSMUSG00000044043.5	Pcdhb14	21.0132	-0.0443984	0.248876	-0.400943	0.688462	0.932041	0.709923
ENSMUSG00000021313.18	Ryr2	315.72	0.0984646	0.181139	0.901578	0.367281	0.796129	0.709947
ENSMUSG00000031792.16	Usb1	12.9801	0.0298244	0.270017	0.29377	0.768934	NA	0.709971
ENSMUSG00000050963.8	Kcns2	18.5532	0.0394513	0.255753	0.364133	0.715758	0.940313	0.709995
ENSMUSG00000021577.15	Sdha	575.278	-0.104894	0.174522	-0.978475	0.32784	0.767712	0.710019
ENSMUSG00000000439.10	Mkrn2	41.7641	-0.0542764	0.234909	-0.476549	0.633683	0.915643	0.710043
ENSMUSG00000022265.8	Ank	283.738	-0.0979684	0.18153	-0.896168	0.370163	0.799588	0.710067
ENSMUSG00000032245.13	Cln6	16.8296	-0.0370472	0.259107	-0.346349	0.72908	0.943982	0.710091
ENSMUSG00000041560.13	Nop53	113.32	0.0872157	0.193296	0.777082	0.43711	0.841244	0.710115
ENSMUSG00000029148.16	Nrbp1	62.4371	-0.0716735	0.211998	-0.624164	0.53252	0.87538	0.710139
ENSMUSG00000033004.17	Mycbp2	558.154	-0.105628	0.173736	-0.987671	0.323314	0.765294	0.710163
ENSMUSG00000036291.7	Ap5m1	21.6467	-0.0469479	0.244932	-0.419826	0.674612	0.929312	0.710187
ENSMUSG00000020589.18	Cyria	138.459	0.090027	0.190061	0.807277	0.419507	0.830159	0.710211
ENSMUSG00000059820.15	Nkapd1	16.4181	0.0391507	0.255936	0.361651	0.717613	0.940313	0.710235
ENSMUSG00000035513.21	Ntng2	37.2927	-0.0589158	0.228437	-0.513852	0.607355	0.908372	0.710259
ENSMUSG00000030801.11	Kat8	12.7822	0.0278286	0.272634	0.278419	0.780691	NA	0.710283
ENSMUSG00000053931.12	Cnn3	540.934	0.107703	0.17162	1.01369	0.310729	0.755424	0.710307
ENSMUSG00000031843.3	Mphosph6	14.5023	0.0357689	0.260739	0.336704	0.73634	NA	0.710331
ENSMUSG00000037772.14	Mrpl23	8.02904	0.019831	0.285174	0.217431	0.827873	NA	0.710355
ENSMUSG00000020956.15	Dtd2	15.3994	-0.0373825	0.258366	-0.348511	0.727456	0.943566	0.710379
ENSMUSG00000024410.16	Rmc1	17.1189	0.0393436	0.255523	0.362926	0.71666	0.940313	0.710403
ENSMUSG00000036986.17	Pml	24.7254	-0.049026	0.241816	-0.435514	0.663189	0.925294	0.710427
ENSMUSG00000063273.12	Naa15	73.528	0.0784285	0.20342	0.688159	0.491352	0.860143	0.710451
ENSMUSG00000020471.12	Pold2	19.0483	0.0414606	0.252401	0.378486	0.705069	0.939836	0.710475
ENSMUSG00000098234.9	Snhg6	11.8105	-0.0252351	0.276426	-0.258734	0.79584	NA	0.710499
ENSMUSG00000089862.9	Umad1	9.7045	-0.023751	0.278737	-0.247496	0.804525	NA	0.710523
ENSMUSG00000026924.18	Sec16a	128.474	-0.0851873	0.195342	-0.756316	0.44946	0.845111	0.710547
ENSMUSG00000036845.13	Lin37	11.4864	0.0280438	0.271932	0.279449	0.7799	NA	0.710571
ENSMUSG00000027080.7	Med19	28.8441	0.0533706	0.235544	0.469161	0.638954	0.917522	0.710595
ENSMUSG00000031590.9	Frg1	11.4931	0.0306699	0.267855	0.298708	0.765163	NA	0.710619
ENSMUSG00000028107.15	Tars2	14.4886	0.0355032	0.260687	0.334215	0.738217	NA	0.710643
ENSMUSG00000031907.10	Zfp90	9.67171	-0.0252848	0.275963	-0.258494	0.796026	NA	0.710667
ENSMUSG00000052906.8	Ubxn8	21.4946	0.0453322	0.246545	0.407114	0.683924	0.930437	0.710691
ENSMUSG00000044117.13	Bmerb1	92.5275	0.0771157	0.204681	0.675781	0.499179	0.862153	0.710715
ENSMUSG00000032555.11	Topbp1	27.732	-0.0519535	0.237325	-0.457952	0.646987	0.920896	0.710739
ENSMUSG00000074212.8	Dnajb14	138.881	-0.0890948	0.190658	-0.798084	0.424822	0.833691	0.710762
ENSMUSG00000042772.16	Smg7	141.154	0.0884057	0.191403	0.790739	0.429096	0.836707	0.710786
ENSMUSG00000020701.13	Tmem132e	14.5106	-0.0318819	0.265793	-0.307292	0.758621	NA	0.71081
ENSMUSG00000078427.4	Sarnp	15.3644	0.0346946	0.261599	0.327938	0.742959	0.950647	0.710834
ENSMUSG00000021687.15	Scamp1	119.364	-0.0868226	0.193096	-0.774078	0.438885	0.84205	0.710858
ENSMUSG00000039372.6	Marchf4	9.70246	0.0255707	0.275187	0.260128	0.794765	NA	0.710882
ENSMUSG00000021646.10	Mccc2	40.6596	-0.0574515	0.229639	-0.501778	0.615824	0.912029	0.710906
ENSMUSG00000068823.11	Csde1	257.79	0.100179	0.178593	0.923865	0.355557	0.788415	0.71093
ENSMUSG00000038671.16	Arfrp1	15.1379	-0.0327776	0.264225	-0.313574	0.753844	0.954476	0.710954
ENSMUSG00000036819.15	Jmjd4	29.35	-0.0535585	0.234844	-0.470478	0.638014	0.91696	0.710978
ENSMUSG00000067369.13	Trmt2b	21.0403	-0.0451298	0.246447	-0.405287	0.685267	0.931232	0.711001
ENSMUSG00000028251.6	Tstd3	7.75303	0.0210135	0.282146	0.224828	0.822113	NA	0.711025
ENSMUSG00000021094.11	Dhrs7	33.2626	0.0581725	0.22859	0.50766	0.611692	0.910449	0.711049
ENSMUSG00000034210.15	Efcab14	360.495	-0.082765	0.19765	-0.73218	0.464059	0.848236	0.711073
ENSMUSG00000050390.13	C77080	29.4561	0.0478065	0.242644	0.425613	0.67039	0.927032	0.711097
ENSMUSG00000034781.6	Gna11	158.614	-0.0879879	0.191598	-0.786788	0.431406	0.836957	0.711121
ENSMUSG00000054280.15	Prr14l	121.983	-0.0740516	0.20804	-0.64696	0.517658	0.867507	0.711145
ENSMUSG00000074886.12	Grk6	42.3368	-0.0623017	0.223	-0.542082	0.587762	0.899598	0.711168
ENSMUSG00000039318.13	Rab3gap2	98.5599	0.0747477	0.207157	0.653551	0.513401	0.865129	0.711192
ENSMUSG00000040118.17	Cacna2d1	118.68	-0.0756629	0.206021	-0.662266	0.507801	0.862848	0.711216
ENSMUSG00000027520.17	Zdbf2	40.214	-0.0523086	0.236262	-0.460487	0.645167	0.920856	0.71124
ENSMUSG00000052713.10	Zfp608	71.3463	-0.0732371	0.208938	-0.639415	0.522553	0.870604	0.711264
ENSMUSG00000035399.13	Oser1	11.4047	0.0262142	0.273646	0.264135	0.791676	NA	0.711287
ENSMUSG00000015214.15	Mtmr1	43.8177	-0.064664	0.219758	-0.562353	0.573876	0.894198	0.711311
ENSMUSG00000037896.18	Rcor1	26.4112	0.0504434	0.238699	0.445816	0.65573	0.92417	0.711335
ENSMUSG00000050088.10	1600012H06Rik	10.8523	-0.0273924	0.271757	-0.272858	0.784962	NA	0.711359
ENSMUSG00000026854.17	Usp20	72.5144	-0.0707213	0.211942	-0.616266	0.537719	0.878669	0.711383
ENSMUSG00000030980.19	Knop1	29.9303	0.0540115	0.233705	0.4739	0.635571	0.915643	0.711407
ENSMUSG00000016503.19	Gtf3a	23.3091	-0.0438959	0.247638	-0.395533	0.69245	0.934279	0.71143
ENSMUSG00000001518.13	Itfg2	16.993	0.0387805	0.254851	0.357197	0.720944	0.940976	0.711454
ENSMUSG00000026837.17	Col5a1	7.83234	-0.0188882	0.28485	-0.206728	0.836222	NA	0.711478
ENSMUSG00000091735.3	Gpr62	15.4517	0.0265014	0.272906	0.265852	0.790353	0.959761	0.711502
ENSMUSG00000054874.13	Pcnx3	131.959	-0.088913	0.190221	-0.797377	0.425232	0.833691	0.711525
ENSMUSG00000108591.2	Particl	12.9822	-0.0324799	0.26394	-0.310439	0.756227	NA	0.711549
ENSMUSG00000047554.15	Tmem41b	23.9731	0.0486987	0.240857	0.432139	0.66564	0.925294	0.711573
ENSMUSG00000024069.15	Slc30a6	9.56617	0.0247359	0.275554	0.252375	0.800751	NA	0.711597
ENSMUSG00000031171.12	Ftsj1	21.1689	0.0424649	0.249515	0.384637	0.700507	0.936803	0.711621
ENSMUSG00000024743.17	Syt7	293.42	0.0947575	0.183803	0.862212	0.388571	0.81282	0.711644
ENSMUSG00000032867.9	Fbxw8	140.005	-0.0869242	0.192404	-0.776188	0.437638	0.841518	0.711668
ENSMUSG00000026347.14	Tmem163	9.80609	0.0248891	0.275237	0.25342	0.799944	NA	0.711692
ENSMUSG00000035431.6	Sstr1	8.19794	-0.0202534	0.282431	-0.217297	0.827977	NA	0.711715
ENSMUSG00000028211.12	Trp53inp1	30.9319	0.0556497	0.231292	0.487002	0.626257	0.915643	0.711739
ENSMUSG00000041020.15	Map7d2	112.358	0.0802712	0.200059	0.707748	0.479102	0.856236	0.711763
ENSMUSG00000029213.12	Commd8	38.3945	-0.0594316	0.226223	-0.518004	0.604455	0.907785	0.711787
ENSMUSG00000032338.10	Hcn4	20.5758	0.0392879	0.253883	0.360729	0.718302	0.940313	0.71181
ENSMUSG00000042216.14	Sgsm1	79.268	0.0746735	0.206747	0.6533	0.513563	0.865129	0.711834
ENSMUSG00000031029.7	Eif3f	186.189	-0.0905572	0.188233	-0.815606	0.414725	0.827642	0.711858
ENSMUSG00000022332.9	Khdrbs3	93.1832	0.0827463	0.197072	0.732877	0.463634	0.848236	0.711881
ENSMUSG00000031938.16	4931406C07Rik	63.8334	-0.0704452	0.211961	-0.613952	0.539247	0.879426	0.711905
ENSMUSG00000029199.12	Lias	31.6178	-0.0551018	0.231889	-0.482545	0.629419	0.915643	0.711929
ENSMUSG00000028082.15	Sh3d19	22.6036	0.0470572	0.242853	0.419325	0.674979	0.92968	0.711952
ENSMUSG00000028619.16	Tceanc2	20.2013	-0.042807	0.248755	-0.386974	0.698775	0.936617	0.711976
ENSMUSG00000074754.5	Smim26	9.58272	-0.02318	0.277569	-0.239824	0.810466	NA	0.712
ENSMUSG00000002319.17	Ipo4	15.8042	-0.0347211	0.260273	-0.326582	0.743984	0.951014	0.712024
ENSMUSG00000020472.15	Zkscan17	51.6427	-0.0677652	0.21524	-0.58981	0.555318	0.884617	0.712047
ENSMUSG00000059518.15	Znhit1	35.4832	0.0574949	0.22856	0.501985	0.615678	0.91198	0.712071
ENSMUSG00000036834.18	Plch1	13.1488	-0.0282723	0.2697	-0.278417	0.780692	NA	0.712094
ENSMUSG00000041974.11	Spidr	12.1403	-0.0284572	0.269368	-0.279731	0.779684	NA	0.712118
ENSMUSG00000008668.16	Rps18	155.562	0.0904255	0.188195	0.814549	0.415331	0.82784	0.712142
ENSMUSG00000054074.11	Skida1	17.2648	-0.0398463	0.252668	-0.364489	0.715493	0.940313	0.712165
ENSMUSG00000016024.10	Lbp	10.8699	-0.0277371	0.270292	-0.274095	0.784011	NA	0.712189
ENSMUSG00000017428.17	Psmd11	110.304	0.085365	0.19379	0.760416	0.447006	0.844442	0.712213
ENSMUSG00000030652.12	Coq7	36.9197	-0.059151	0.226139	-0.515658	0.606094	0.908195	0.712236
ENSMUSG00000027424.12	Mgme1	8.78678	-0.0204151	0.281384	-0.21732	0.827959	NA	0.71226
ENSMUSG00000038212.17	Mfsd14b	41.8772	-0.0613014	0.223241	-0.533717	0.593538	0.90091	0.712284
ENSMUSG00000002635.12	Pdcd2l	13.5388	-0.0327049	0.262747	-0.31103	0.755778	NA	0.712307
ENSMUSG00000026688.6	Mgst3	20.7722	0.0425603	0.248628	0.384714	0.700449	0.936803	0.712331
ENSMUSG00000035078.7	Mtmr9	136.131	-0.0862523	0.192656	-0.769982	0.441311	0.843278	0.712354
ENSMUSG00000031201.18	Brcc3	15.6384	0.0367616	0.256839	0.341212	0.732944	0.945872	0.712378
ENSMUSG00000026434.13	Nucks1	214.605	0.097382	0.18058	0.893569	0.371553	0.800085	0.712402
ENSMUSG00000037531.9	Mrpl47	12.8606	-0.0307552	0.265537	-0.296386	0.766935	NA	0.712425
ENSMUSG00000026504.18	Sdccag8	12.0371	0.0280573	0.26951	0.276089	0.78248	NA	0.712449
ENSMUSG00000015711.9	Prune1	27.9473	-0.0487957	0.239892	-0.432421	0.665436	0.925294	0.712472
ENSMUSG00000025967.17	Eef1b2	108.718	0.0819704	0.197522	0.725628	0.468067	0.84994	0.712496
ENSMUSG00000026773.20	Pfkfb3	111.154	0.0851977	0.193781	0.759002	0.447852	0.84461	0.712519
ENSMUSG00000035401.10	Emsy	57.5129	-0.0701979	0.211738	-0.612029	0.540519	0.879935	0.712543
ENSMUSG00000006169.21	Clint1	68.6236	0.0734989	0.207642	0.642673	0.520436	0.868906	0.712567
ENSMUSG00000058704.10	Memo1	25.2669	-0.0460438	0.24363	-0.411129	0.680978	0.930437	0.71259
ENSMUSG00000070476.11	Fam217b	76.0678	-0.0764192	0.204042	-0.670603	0.502473	0.862153	0.712614
ENSMUSG00000057637.14	Prdm2	102.778	0.0832546	0.195945	0.738912	0.45996	0.846915	0.712637
ENSMUSG00000003234.17	Abcf3	50.0269	0.0659084	0.217063	0.57357	0.566259	0.890381	0.712661
ENSMUSG00000063108.16	Zfp26	25.9598	0.0497901	0.238363	0.440094	0.659869	0.925294	0.712684
ENSMUSG00000006315.10	Tmem147	49.4351	-0.0649171	0.218305	-0.564878	0.572157	0.893994	0.712708
ENSMUSG00000029068.17	Ccnl2	31.372	-0.0541332	0.23247	-0.474552	0.635107	0.915643	0.712731
ENSMUSG00000023051.13	Tarbp2	9.32098	-0.0242773	0.274974	-0.246932	0.804961	NA	0.712755
ENSMUSG00000000916.16	Nsun5	8.85655	0.0220357	0.278425	0.229489	0.818489	NA	0.712778
ENSMUSG00000038658.16	Ric1	52.8571	-0.0647617	0.218479	-0.563529	0.573075	0.893994	0.712802
ENSMUSG00000038827.12	Abitram	10.3501	-0.0237564	0.275758	-0.242888	0.808092	NA	0.712825
ENSMUSG00000049536.6	Tceal1	11.318	-0.0273323	0.270316	-0.270221	0.78699	NA	0.712849
ENSMUSG00000066441.15	Rdh11	27.8058	-0.0483706	0.240213	-0.42897	0.667945	0.92597	0.712872
ENSMUSG00000093930.3	Hmgcs1	416.065	0.1032	0.174503	0.963361	0.335366	0.773034	0.712896
ENSMUSG00000021519.12	Mterf3	10.2901	0.024915	0.273815	0.251568	0.801375	NA	0.712919
ENSMUSG00000029246.15	Ppat	16.304	-0.0331523	0.261543	-0.313702	0.753747	0.954476	0.712943
ENSMUSG00000041935.11	Rimoc1	49.1414	-0.0641906	0.219045	-0.558601	0.576434	0.89575	0.712966
ENSMUSG00000055334.5	Snupn	9.27636	0.0228226	0.276951	0.235265	0.814003	NA	0.71299
ENSMUSG00000026667.15	Uhmk1	285.163	-0.0993309	0.178258	-0.917317	0.358977	0.791061	0.713013
ENSMUSG00000026514.15	Cnih3	25.4573	0.0455557	0.243861	0.407081	0.683948	0.930437	0.713037
ENSMUSG00000031505.12	Naxd	52.2525	-0.0669592	0.215429	-0.583004	0.559891	0.886682	0.71306
ENSMUSG00000020359.14	Phykpl	5.73541	-0.0114973	0.29524	-0.139565	0.889004	NA	0.713084
ENSMUSG00000057219.12	Armc7	10.2367	0.0257145	0.272404	0.257414	0.796859	NA	0.713107
ENSMUSG00000101970.10	Chaserr	12.7433	-0.0313546	0.264014	-0.30006	0.764131	NA	0.713131
ENSMUSG00000063317.8	Usp31	136.965	0.0796634	0.19983	0.702909	0.482112	0.857481	0.713154
ENSMUSG00000086784.3	Isoc2a	81.2056	-0.076759	0.203267	-0.674294	0.500125	0.862153	0.713177
ENSMUSG00000046229.11	Scand1	55.8112	0.0668674	0.215461	0.582224	0.560416	0.887123	0.713201
ENSMUSG00000021803.11	Cdhr1	18.7982	0.0316951	0.263429	0.302506	0.762266	0.956391	0.713224
ENSMUSG00000032369.14	Plscr1	8.52972	-0.0209179	0.279624	-0.219827	0.826006	NA	0.713248
ENSMUSG00000039501.15	Znfx1	155.697	0.0903832	0.187557	0.815535	0.414766	0.827642	0.713271
ENSMUSG00000031870.17	Pgr	27.0307	-0.00614311	0.304741	-0.0843021	0.932816	0.993001	0.713294
ENSMUSG00000027327.17	Adissp	21.5359	0.0440757	0.245746	0.395627	0.69238	0.934279	0.713318
ENSMUSG00000068114.8	Ccdc134	10.2197	0.0265231	0.271015	0.263354	0.792278	NA	0.713341
ENSMUSG00000047022.19	Mipol1	8.14993	-0.0212892	0.278895	-0.22255	0.823885	NA	0.713365
ENSMUSG00000056999.17	Ide	116.782	-0.084675	0.193839	-0.754436	0.450588	0.845854	0.713388
ENSMUSG00000058600.14	Rpl30	112.304	-0.0800687	0.199162	-0.70722	0.47943	0.856386	0.713411
ENSMUSG00000020752.12	Recql5	15.7434	-0.0361552	0.256771	-0.335677	0.737114	0.947509	0.713435
ENSMUSG00000072623.7	Zfp9	13.2258	-0.0266357	0.270698	-0.264008	0.791774	NA	0.713458
ENSMUSG00000021371.6	Mcur1	108.765	-0.0828186	0.195926	-0.73523	0.4622	0.847712	0.713482
ENSMUSG00000038365.9	Fbxo25	24.6131	0.0452876	0.243862	0.40477	0.685646	0.931232	0.713505
ENSMUSG00000038884.15	Shfl	27.0753	0.0470563	0.241397	0.418408	0.675649	0.929921	0.713528
ENSMUSG00000005514.15	Por	168.514	0.0912085	0.186496	0.825005	0.409369	0.824711	0.713552
ENSMUSG00000029536.9	Gatc	23.936	-0.0380788	0.253915	-0.350004	0.726336	0.943359	0.713575
ENSMUSG00000050697.10	Prkaa1	29.4735	0.0496878	0.237723	0.438914	0.660724	0.925294	0.713598
ENSMUSG00000031878.19	Nae1	11.5706	-0.0257343	0.271821	-0.256791	0.79734	NA	0.713622
ENSMUSG00000049323.9	Smcr8	82.6327	0.0777522	0.201731	0.684409	0.493717	0.86094	0.713645
ENSMUSG00000022558.17	Mroh1	65.5824	0.0733518	0.207024	0.641975	0.52089	0.86891	0.713668
ENSMUSG00000048755.10	Mcat	15.955	-0.0297728	0.265749	-0.287421	0.77379	0.957413	0.713692
ENSMUSG00000059857.17	Ntng1	32.8775	-0.0478781	0.240113	-0.424706	0.671051	0.927423	0.713715
ENSMUSG00000047423.11	AI837181	72.8356	0.0729812	0.207465	0.638486	0.523157	0.871109	0.713738
ENSMUSG00000024835.16	Coro1b	35.4358	0.0571318	0.22767	0.498847	0.617887	0.912925	0.713762
ENSMUSG00000048271.15	Rbm33	77.9484	0.0717771	0.208918	0.627219	0.530516	0.873769	0.713785
ENSMUSG00000024163.19	Mapk8ip3	896.294	-0.10741	0.16999	-1.01695	0.309179	0.755424	0.713808
ENSMUSG00000038065.14	Mturn	100.439	-0.0786953	0.200542	-0.693816	0.487798	0.858825	0.713831
ENSMUSG00000027890.18	Gstm4	9.60068	-0.0215672	0.278028	-0.224108	0.822674	NA	0.713855
ENSMUSG00000063787.5	Chchd1	23.0014	0.0385455	0.253012	0.353284	0.723876	0.942283	0.713878
ENSMUSG00000040253.16	Gbp7	14.3479	-0.0272769	0.269341	-0.268357	0.788425	NA	0.713901
ENSMUSG00000037410.14	Tbc1d2b	38.0427	-0.0586138	0.225612	-0.511155	0.609243	0.909312	0.713925
ENSMUSG00000015889.9	Lta4h	31.1751	0.0542454	0.231353	0.475209	0.634638	0.915643	0.713948
ENSMUSG00000034908.17	Sidt2	125.263	-0.0842174	0.194047	-0.750176	0.453149	0.846915	0.713971
ENSMUSG00000028300.15	C9orf72	12.1545	0.0294686	0.266006	0.28488	0.775736	NA	0.713994
ENSMUSG00000056216.10	Cebpg	48.0004	0.0654437	0.216723	0.569822	0.568798	0.891763	0.714018
ENSMUSG00000028706.15	Nsun4	17.9853	-0.0375533	0.254287	-0.345682	0.729582	0.944342	0.714041
ENSMUSG00000007589.10	Tinf2	21.1202	0.0395302	0.251463	0.360571	0.71842	0.940313	0.714064
ENSMUSG00000068270.16	Shroom4	11.1497	-0.0274251	0.268949	-0.269259	0.78773	NA	0.714087
ENSMUSG00000034826.15	Nup54	17.1037	0.0378556	0.253703	0.347808	0.727984	0.943566	0.714111
ENSMUSG00000027203.16	Dut	14.5422	-0.032026	0.261968	-0.303818	0.761267	NA	0.714134
ENSMUSG00000029821.16	Gsdme	7.66537	-0.0156268	0.286928	-0.174472	0.861494	NA	0.714157
ENSMUSG00000043183.19	Simc1	15.1903	0.0323712	0.261417	0.306361	0.75933	0.955319	0.71418
ENSMUSG00000039461.13	Tcta	48.3354	-0.0619584	0.220934	-0.53953	0.589521	0.900069	0.714203
ENSMUSG00000027408.8	Cpxm1	12.989	-0.0266967	0.269735	-0.263293	0.792324	NA	0.714227
ENSMUSG00000024959.15	Bad	29.6003	-0.0522722	0.233666	-0.459213	0.646081	0.920896	0.71425
ENSMUSG00000032199.14	Polr2m	257.215	-0.0980143	0.178903	-0.903796	0.366103	0.794677	0.714273
ENSMUSG00000027597.16	Ahcy	13.2521	0.0273486	0.268711	0.268211	0.788537	NA	0.714296
ENSMUSG00000023088.18	Abcc1	41.9215	0.0515808	0.234564	0.45367	0.650066	0.92182	0.71432
ENSMUSG00000022150.17	Dab2	41.6531	0.0507248	0.235712	0.44685	0.654984	0.92417	0.714343
ENSMUSG00000031807.11	Pgls	44.1909	-0.0619522	0.220881	-0.539488	0.58955	0.900069	0.714366
ENSMUSG00000039879.10	Heca	47.2116	-0.0624695	0.220207	-0.543947	0.586478	0.899555	0.714389
ENSMUSG00000037415.8	Ranbp10	36.7944	-0.0567934	0.227576	-0.496	0.619895	0.9131	0.714412
ENSMUSG00000044934.14	Zfp367	19.8416	0.0404768	0.249753	0.367411	0.713312	0.940297	0.714435
ENSMUSG00000073616.11	Cops9	54.3837	-0.0633979	0.218958	-0.55201	0.580941	0.897291	0.714459
ENSMUSG00000019809.17	Pex3	17.4255	-0.0380173	0.253134	-0.348704	0.727312	0.943566	0.714482
ENSMUSG00000027207.16	Galk2	7.90153	0.0164476	0.2853	0.181034	0.856341	NA	0.714505
ENSMUSG00000027160.17	Ccdc34	20.2324	0.0411732	0.24866	0.37261	0.709439	0.940091	0.714528
ENSMUSG00000004035.13	Gstm7	13.0099	-0.0288639	0.26625	-0.279476	0.779879	NA	0.714551
ENSMUSG00000024384.5	Iws1	34.2891	0.0544803	0.230507	0.476999	0.633363	0.915643	0.714574
ENSMUSG00000026255.16	Efhd1	57.1447	0.06344	0.218795	0.552407	0.58067	0.897291	0.714597
ENSMUSG00000034910.6	Pygo1	68.0952	-0.0678647	0.213141	-0.591706	0.554047	0.884617	0.714621
ENSMUSG00000095098.3	Ccdc85b	110.751	0.0826869	0.195323	0.735045	0.462312	0.847712	0.714644
ENSMUSG00000031562.17	Dctd	8.65739	-0.0155743	0.286457	-0.173196	0.862497	NA	0.714667
ENSMUSG00000047264.9	Zfp358	32.0174	-0.051734	0.234048	-0.454788	0.649262	0.921293	0.71469
ENSMUSG00000031537.16	Ikbkb	36.5211	-0.0557923	0.228611	-0.487711	0.625755	0.915643	0.714713
ENSMUSG00000045980.14	Tmem104	53.8408	-0.0655446	0.21597	-0.570963	0.568025	0.891683	0.714736
ENSMUSG00000044452.11	Zfp507	38.5847	-0.0551599	0.229426	-0.482517	0.629439	0.915643	0.714759
ENSMUSG00000031333.8	Abcb7	31.2208	-0.0521207	0.233464	-0.457867	0.647048	0.920896	0.714782
ENSMUSG00000018415.15	Gid4	76.9427	0.0748518	0.204442	0.657006	0.511177	0.86422	0.714805
ENSMUSG00000003235.14	Eif2b5	61.0792	-0.0693903	0.211063	-0.605712	0.544706	0.881331	0.714829
ENSMUSG00000027282.18	Mtch2	77.5132	-0.0742363	0.205115	-0.651162	0.514942	0.866043	0.714852
ENSMUSG00000030534.14	Vps33b	10.9706	0.0258959	0.270266	0.256257	0.797753	NA	0.714875
ENSMUSG00000038141.12	Tmem181a	37.3876	-0.0555598	0.228731	-0.485774	0.627128	0.915643	0.714898
ENSMUSG00000045996.13	Polr2k	8.72582	0.015906	0.285568	0.175531	0.860663	NA	0.714921
ENSMUSG00000002058.14	Unc119	18.3204	-0.0395404	0.250489	-0.3598	0.718997	0.940313	0.714944
ENSMUSG00000033458.18	Fan1	14.0433	0.0286025	0.266102	0.276819	0.781919	NA	0.714967
ENSMUSG00000040423.12	Rc3h1	146.483	-0.0871672	0.190002	-0.782764	0.433765	0.839943	0.71499
ENSMUSG00000033323.15	Ctdp1	39.8593	0.0566656	0.227109	0.494889	0.620678	0.913226	0.715013
ENSMUSG00000026657.18	Frmd4a	185.845	-0.0934144	0.183187	-0.851966	0.394233	0.815321	0.715036
ENSMUSG00000025083.19	Afap1l2	25.097	-0.0429937	0.24551	-0.386068	0.699447	0.936803	0.715059
ENSMUSG00000054414.5	Slc30a7	27.4634	-0.0489354	0.237324	-0.432328	0.665503	0.925294	0.715082
ENSMUSG00000021699.18	Pde4d	76.1223	0.0751812	0.203686	0.660555	0.508897	0.863281	0.715105
ENSMUSG00000048970.10	C1galt1c1	13.5557	-0.028905	0.265317	-0.278711	0.780467	NA	0.715128
ENSMUSG00000027215.14	Cd82	21.4742	-0.039692	0.249899	-0.360631	0.718375	0.940313	0.715151
ENSMUSG00000036940.16	Kdm1a	58.0593	0.0633237	0.218281	0.551584	0.581233	0.897322	0.715174
ENSMUSG00000033352.12	Map2k4	86.1872	0.0781957	0.20001	0.690255	0.490034	0.859342	0.715198
ENSMUSG00000001786.15	Fbxo7	24.4421	-0.0468875	0.239919	-0.416124	0.67732	0.930437	0.715221
ENSMUSG00000033983.15	Coil	12.2746	-0.0291824	0.264805	-0.2807	0.778941	NA	0.715244
ENSMUSG00000023927.16	Satb1	87.4026	-0.0773251	0.200975	-0.681698	0.49543	0.861473	0.715267
ENSMUSG00000025512.16	Chid1	51.0647	-0.0645887	0.216534	-0.562752	0.573604	0.894027	0.71529
ENSMUSG00000042590.18	Ipo11	29.2751	0.0416406	0.247012	0.375397	0.707365	0.940062	0.715313
ENSMUSG00000024826.16	Dpf2	67.224	-0.0709231	0.208619	-0.620292	0.535066	0.876681	0.715336
ENSMUSG00000035314.11	Gdpd5	41.3734	-0.0575168	0.2256	-0.501963	0.615693	0.91198	0.715359
ENSMUSG00000029073.10	Cptp	31.0843	-0.0494159	0.236341	-0.435989	0.662845	0.925294	0.715382
ENSMUSG00000040543.17	Pitpnm3	110.516	-0.0770062	0.201257	-0.678665	0.49735	0.861556	0.715405
ENSMUSG00000031823.15	Zdhhc7	46.0395	-0.0602146	0.222077	-0.524767	0.599745	0.904487	0.715428
ENSMUSG00000005362.15	Crbn	43.8927	0.0590891	0.223485	0.515201	0.606413	0.908195	0.715451
ENSMUSG00000039671.19	Zmynd8	126.361	0.0871484	0.189584	0.783411	0.433386	0.839741	0.715474
ENSMUSG00000040888.12	Gfer	16.142	-0.0315836	0.261039	-0.298669	0.765192	0.956752	0.715497
ENSMUSG00000037470.15	Uggt1	111.734	-0.0764439	0.201822	-0.673253	0.500786	0.862153	0.71552
ENSMUSG00000030335.7	Mrpl51	49.1806	-0.0612796	0.220501	-0.533938	0.593385	0.90091	0.715543
ENSMUSG00000030203.18	Dusp16	60.6231	-0.0701655	0.209321	-0.613409	0.539606	0.879426	0.715565
ENSMUSG00000020133.9	2310011J03Rik	45.8846	-0.0635702	0.217556	-0.553873	0.579666	0.896827	0.715588
ENSMUSG00000041187.17	Prkd2	10.4621	0.0207287	0.276883	0.213945	0.83059	NA	0.715611
ENSMUSG00000073062.4	Zxdb	10.216	-0.0233438	0.272919	-0.234801	0.814363	NA	0.715634
ENSMUSG00000015597.18	Zfp318	504.678	-0.0212309	0.276093	-0.217957	0.827463	0.970344	0.715657
ENSMUSG00000028551.15	Cdkn2c	14.6714	-0.0270476	0.267402	-0.263662	0.792041	NA	0.71568
ENSMUSG00000039913.13	Pak5	21.909	0.0312136	0.261302	0.295548	0.767576	0.957413	0.715703
ENSMUSG00000034825.15	Nrip3	53.3984	0.0621347	0.219254	0.541373	0.58825	0.899598	0.715726
ENSMUSG00000057715.14	A830018L16Rik	25.0154	-0.0403692	0.248257	-0.365239	0.714933	0.940313	0.715749
ENSMUSG00000034473.15	Sec22a	9.79008	-0.023695	0.272186	-0.237298	0.812425	NA	0.715772
ENSMUSG00000018736.15	Ndel1	69.4166	0.0719455	0.206952	0.630229	0.528545	0.8734	0.715795
ENSMUSG00000042389.14	Tsen2	12.8495	0.0295409	0.263456	0.282465	0.777587	NA	0.715818
ENSMUSG00000031600.12	Vps37a	78.6941	-0.0752923	0.202815	-0.662418	0.507704	0.862848	0.715841
ENSMUSG00000053093.17	Myh7	15.165	-0.0317111	0.260243	-0.298964	0.764968	0.956752	0.715864
ENSMUSG00000033557.18	Fam20b	98.9754	-0.0760743	0.201848	-0.670099	0.502795	0.862153	0.715887
ENSMUSG00000020175.16	Rab36	18.8877	0.038379	0.250787	0.349797	0.726491	0.943359	0.715909
ENSMUSG00000030525.9	Chrna7	9.83586	-0.0174087	0.281459	-0.185858	0.852556	NA	0.715932
ENSMUSG00000031583.14	Wrn	14.4762	-0.0324579	0.259078	-0.304559	0.760702	NA	0.715955
ENSMUSG00000057572.16	Zbtb8os	13.9876	-0.0216024	0.274971	-0.220191	0.825722	NA	0.715978
ENSMUSG00000015942.10	Gtf2ird2	16.8284	0.0319944	0.259714	0.300993	0.76342	0.95649	0.716001
ENSMUSG00000046541.10	Zfp526	16.8697	-0.0348545	0.255573	-0.322737	0.746895	0.952456	0.716024
ENSMUSG00000021772.16	Nkiras1	47.3146	0.0626131	0.218204	0.545663	0.585298	0.898629	0.716047
ENSMUSG00000029466.12	Anapc7	34.6698	0.0553028	0.227636	0.483484	0.628752	0.915643	0.71607
ENSMUSG00000044337.6	Ackr3	12.3322	0.0258689	0.268283	0.253467	0.799908	NA	0.716093
ENSMUSG00000033799.11	Tasor2	43.3098	0.0543884	0.228709	0.475914	0.634136	0.915643	0.716116
ENSMUSG00000029550.12	Sppl3	77.0091	-0.0752609	0.202499	-0.662497	0.507653	0.862848	0.716138
ENSMUSG00000032872.17	Cyb5r4	14.7317	0.0329868	0.257941	0.308197	0.757932	NA	0.716161
ENSMUSG00000032579.15	Hemk1	8.80333	-0.0172079	0.281278	-0.183498	0.854408	NA	0.716184
ENSMUSG00000028099.9	Polr3c	27.8708	-0.0461586	0.239634	-0.409724	0.682009	0.930437	0.716207
ENSMUSG00000041460.17	Cacna2d4	10.1448	-0.0226261	0.272952	-0.227749	0.819842	NA	0.71623
ENSMUSG00000019796.13	Lrp11	103.971	0.0757059	0.20189	0.666936	0.504813	0.862474	0.716253
ENSMUSG00000029168.15	Dpysl5	28.5011	0.0421421	0.245047	0.378341	0.705177	0.939836	0.716276
ENSMUSG00000022515.7	Anks3	25.9347	-0.0462179	0.239477	-0.41015	0.681696	0.930437	0.716298
ENSMUSG00000028664.15	Ephb2	23.7395	0.0398042	0.248236	0.360265	0.718649	0.940313	0.716321
ENSMUSG00000035596.15	Mboat7	122.877	-0.0786498	0.198389	-0.696212	0.486296	0.858825	0.716344
ENSMUSG00000057778.15	Cyb5d2	22.811	0.0397222	0.248327	0.359616	0.719134	0.940313	0.716367
ENSMUSG00000098678.2	Mroh6	10.9403	0.0250904	0.269175	0.247068	0.804856	NA	0.71639
ENSMUSG00000060166.7	Zdhhc8	118.189	-0.0813573	0.195243	-0.723813	0.46918	0.84994	0.716413
ENSMUSG00000039886.9	Tmem120a	12.8447	0.0268788	0.266503	0.260961	0.794122	NA	0.716435
ENSMUSG00000054893.16	Zfp667	10.4956	0.023829	0.270991	0.237079	0.812595	NA	0.716458
ENSMUSG00000028676.18	Srsf10	38.7127	0.0556641	0.226695	0.486446	0.626651	0.915643	0.716481
ENSMUSG00000037022.4	Mmaa	12.614	0.0281894	0.264415	0.270906	0.786463	NA	0.716504
ENSMUSG00000015766.15	Eps8	205.825	-0.0905869	0.18491	-0.823144	0.410426	0.825071	0.716527
ENSMUSG00000041632.8	Mrps27	17.6067	0.0373951	0.251186	0.341423	0.732785	0.945872	0.716549
ENSMUSG00000036555.15	Iqce	42.7269	-0.0581222	0.223311	-0.507107	0.61208	0.910506	0.716572
ENSMUSG00000106981.2	Gm45495	10.4904	-0.0229796	0.271819	-0.229795	0.818251	NA	0.716595
ENSMUSG00000073609.10	D2hgdh	17.275	-0.0331524	0.257023	-0.308774	0.757494	0.954476	0.716618
ENSMUSG00000001288.16	Rarg	27.6937	-0.0467942	0.238179	-0.414442	0.67855	0.930437	0.716641
ENSMUSG00000029267.18	Mtf2	10.5491	0.0206123	0.275292	0.210661	0.833151	NA	0.716663
ENSMUSG00000018882.13	Mrpl45	20.3413	-0.0359512	0.25306	-0.330215	0.741238	0.949285	0.716686
ENSMUSG00000044442.12	N6amt1	9.73266	-0.0225902	0.2723	-0.226566	0.820761	NA	0.716709
ENSMUSG00000015289.5	Lage3	14.625	0.0305596	0.260635	0.288779	0.772751	NA	0.716732
ENSMUSG00000001158.14	Snrnp27	24.1557	-0.0452935	0.240119	-0.402553	0.687277	0.932041	0.716754
ENSMUSG00000056820.8	Tsnax	99.7933	0.0794413	0.196977	0.704895	0.480876	0.857285	0.716777
ENSMUSG00000031714.11	Gab1	89.885	-0.0787301	0.197756	-0.697751	0.485333	0.858825	0.7168
ENSMUSG00000015290.16	Ubl4a	46.7306	0.0589645	0.22193	0.51431	0.607035	0.908327	0.716823
ENSMUSG00000038880.14	Mrps34	69.2439	-0.0679846	0.210578	-0.594243	0.55235	0.883684	0.716846
ENSMUSG00000063052.10	Lrrc40	15.5227	0.0303026	0.260711	0.286487	0.774505	0.957413	0.716868
ENSMUSG00000067995.5	Gtf2f2	9.48462	0.0186349	0.277737	0.193699	0.846412	NA	0.716891
ENSMUSG00000022420.17	Dnal4	33.4293	-0.0521011	0.230637	-0.456953	0.647705	0.920896	0.716914
ENSMUSG00000028854.10	Slc9a1	108.676	-0.0781996	0.198162	-0.692686	0.488507	0.858825	0.716937
ENSMUSG00000035547.15	Capn5	40.2258	-0.0570956	0.224104	-0.498443	0.618172	0.9131	0.716959
ENSMUSG00000021694.19	Ercc8	9.19929	-0.0202754	0.275176	-0.207124	0.835913	NA	0.716982
ENSMUSG00000031723.9	Txnl4b	13.58	0.0264067	0.266089	0.255986	0.797961	NA	0.717005
ENSMUSG00000052428.11	Tmco1	39.1639	-0.0543909	0.227567	-0.475799	0.634218	0.915643	0.717028
ENSMUSG00000040824.4	Snrpd2	46.4316	-0.0611148	0.218836	-0.532936	0.594078	0.901148	0.71705
ENSMUSG00000043614.14	Vps37d	13.3902	-0.027511	0.264325	-0.26442	0.791456	NA	0.717073
ENSMUSG00000015092.10	Edf1	139.056	-0.0832753	0.192257	-0.745121	0.456198	0.846915	0.717096
ENSMUSG00000026826.14	Nr4a2	14.5369	0.0283396	0.263116	0.27085	0.786507	NA	0.717118
ENSMUSG00000006527.17	Sfmbt1	37.523	0.0509579	0.231926	0.447582	0.654455	0.92417	0.717141
ENSMUSG00000039682.13	Lap3	170.99	-0.0905231	0.18434	-0.823887	0.410004	0.825071	0.717164
ENSMUSG00000032059.14	Alg9	22.6619	0.0412107	0.244985	0.370192	0.71124	0.940091	0.717187
ENSMUSG00000026566.16	Mpzl1	31.3027	0.0516807	0.230893	0.453453	0.650223	0.92182	0.717209
ENSMUSG00000035277.16	Arx	31.6613	0.0469818	0.237134	0.41557	0.677724	0.930437	0.717232
ENSMUSG00000116903.2	Gm19522	7.7884	-0.0152993	0.282403	-0.164732	0.869155	NA	0.717255
ENSMUSG00000021366.9	Hivep1	183.583	-0.0917537	0.182984	-0.837875	0.402101	0.819383	0.717277
ENSMUSG00000073423.11	Zfp414	17.2457	-0.0344787	0.254209	-0.318063	0.750437	0.953846	0.7173
ENSMUSG00000025551.14	Fgf14	25.8757	0.0449447	0.239727	0.399347	0.689638	0.932235	0.717323
ENSMUSG00000066037.15	Hnrnpr	65.6446	0.068951	0.208779	0.603604	0.546107	0.881331	0.717345
ENSMUSG00000029687.17	Ezh2	8.7131	-0.0186639	0.276998	-0.193066	0.846907	NA	0.717368
ENSMUSG00000014873.16	Surf2	37.2069	0.0554474	0.22577	0.484578	0.627976	0.915643	0.717391
ENSMUSG00000069094.13	Pde7a	14.0776	-0.0302594	0.259992	-0.285331	0.77539	NA	0.717413
ENSMUSG00000071072.13	Ptges3	158.305	0.0892996	0.185422	0.810743	0.417513	0.829197	0.717436
ENSMUSG00000103749.2	Pcdhgb5	26.7517	-0.0462508	0.237877	-0.409649	0.682064	0.930437	0.717459
ENSMUSG00000015647.10	Lama5	28.4255	-0.0439476	0.240938	-0.391412	0.695493	0.935696	0.717481
ENSMUSG00000026792.17	Lrsam1	39.1555	0.056538	0.22427	0.493751	0.621482	0.913629	0.717504
ENSMUSG00000052056.15	Zfp217	22.0126	0.0401752	0.246045	0.361888	0.717436	0.940313	0.717527
ENSMUSG00000020715.10	Ern1	36.8347	-0.0502901	0.232323	-0.442026	0.658471	0.924992	0.717549
ENSMUSG00000020627.11	Klhl29	109.075	0.076111	0.200023	0.672554	0.501231	0.862153	0.717572
ENSMUSG00000002416.14	Ndufb2	8.34762	-0.0166857	0.279645	-0.17593	0.860349	NA	0.717595
ENSMUSG00000019564.13	Arid3a	10.9342	0.0223569	0.271113	0.222819	0.823677	NA	0.717617
ENSMUSG00000091712.3	Sec14l5	8.6938	0.0160603	0.280586	0.170539	0.864587	NA	0.71764
ENSMUSG00000022428.9	Cby1	40.9386	-0.0571924	0.223235	-0.499302	0.617567	0.912882	0.717662
ENSMUSG00000032017.15	Grik4	26.2811	0.0464239	0.237243	0.410845	0.681186	0.930437	0.717685
ENSMUSG00000039840.9	Epg5	104.146	-0.0782169	0.197404	-0.693858	0.487771	0.858825	0.717708
ENSMUSG00000022394.15	L3mbtl2	31.277	-0.051193	0.230865	-0.449317	0.653203	0.923809	0.71773
ENSMUSG00000044502.17	Bod1	71.3554	-0.0686622	0.208698	-0.601233	0.547685	0.881331	0.717753
ENSMUSG00000041075.9	Fzd7	40.1965	-0.0522154	0.229496	-0.457698	0.647169	0.920896	0.717776
ENSMUSG00000059248.14	Septin9	214.946	0.0935786	0.180597	0.859927	0.389829	0.81282	0.717798
ENSMUSG00000017615.13	Tnfaip1	87.4096	-0.0761726	0.199673	-0.673505	0.500626	0.862153	0.717821
ENSMUSG00000019362.9	D8Ertd738e	118.48	-0.0782083	0.197307	-0.693917	0.487734	0.858825	0.717843
ENSMUSG00000039989.8	Cbx4	66.5121	0.067834	0.209606	0.593623	0.552764	0.883896	0.717866
ENSMUSG00000058897.19	Col25a1	24.9171	0.038622	0.247599	0.349393	0.726794	0.943465	0.717889
ENSMUSG00000037112.17	Sik2	47.665	0.0540991	0.226879	0.473278	0.636015	0.915643	0.717911
ENSMUSG00000026586.17	Prrx1	33.3219	-0.0468644	0.236402	-0.414255	0.678687	0.930437	0.717934
ENSMUSG00000029647.16	Pan3	42.2683	-0.0581228	0.221686	-0.507274	0.611963	0.910476	0.717956
ENSMUSG00000022523.11	Fgf12	70.8473	0.070729	0.206029	0.620777	0.534746	0.876681	0.717979
ENSMUSG00000069808.14	Tlcd3a	9.13394	-0.0142026	0.282881	-0.15359	0.877933	NA	0.718001
ENSMUSG00000075033.5	Nxpe3	28.586	0.0434643	0.240891	0.387215	0.698597	0.936552	0.718024
ENSMUSG00000036959.16	Bcorl1	31.5171	0.0494167	0.232927	0.43478	0.663722	0.925294	0.718047
ENSMUSG00000020848.8	Doc2b	21.7196	-0.0393349	0.246483	-0.354842	0.722708	0.941547	0.718069
ENSMUSG00000024096.18	Ralbp1	111.671	-0.0820169	0.192834	-0.73332	0.463364	0.848236	0.718092
ENSMUSG00000038002.10	Cramp1	66.6352	-0.0668029	0.210691	-0.584241	0.559058	0.885695	0.718114
ENSMUSG00000079317.11	Trappc2	16.0857	-0.0300019	0.259418	-0.282373	0.777658	0.957413	0.718137
ENSMUSG00000022684.16	Bfar	24.8711	0.0399891	0.245508	0.359887	0.718931	0.940313	0.718159
ENSMUSG00000034308.14	Sdr42e1	9.75748	0.0195167	0.274601	0.198788	0.842428	NA	0.718182
ENSMUSG00000044700.16	Tmem201	96.6814	-0.0758006	0.199875	-0.670097	0.502796	0.862153	0.718204
ENSMUSG00000046791.9	Riox1	11.566	-0.022366	0.270325	-0.22198	0.824329	NA	0.718227
ENSMUSG00000046756.11	Mrps7	53.7325	-0.0652997	0.212446	-0.570584	0.568281	0.891683	0.718249
ENSMUSG00000036061.11	Smug1	11.4385	0.0242616	0.267512	0.237119	0.812564	NA	0.718272
ENSMUSG00000045576.17	St7l	26.9027	-0.0433243	0.240877	-0.385999	0.699498	0.936803	0.718294
ENSMUSG00000027965.16	Olfm3	10.9031	-0.0214691	0.271554	-0.214613	0.830069	NA	0.718317
ENSMUSG00000026893.5	Gca	18.9852	-0.0355072	0.251492	-0.324891	0.745264	0.95191	0.718339
ENSMUSG00000062480.13	Acat3	17.2753	0.032947	0.255052	0.30503	0.760343	0.955825	0.718362
ENSMUSG00000042688.17	Mapk6	97.9797	-0.0711191	0.205275	-0.624738	0.532143	0.87538	0.718384
ENSMUSG00000053684.9	Kics2	11.1559	0.0238564	0.267998	0.233771	0.815163	NA	0.718407
ENSMUSG00000032743.16	Katnip	40.7955	-0.0568261	0.22302	-0.496236	0.619728	0.9131	0.718429
ENSMUSG00000020190.14	Mknk2	59.2663	-0.067531	0.209579	-0.591091	0.554459	0.884617	0.718452
ENSMUSG00000028145.10	Them4	14.3929	0.0287177	0.260957	0.272071	0.785568	NA	0.718474
ENSMUSG00000051339.11	2900026A02Rik	189.706	0.0807555	0.194002	0.720588	0.471163	0.84994	0.718497
ENSMUSG00000031813.9	Mvb12a	15.2694	0.0312268	0.257355	0.29157	0.770615	0.957413	0.718519
ENSMUSG00000023883.14	Phf10	55.4394	0.062682	0.215452	0.547191	0.584247	0.898269	0.718542
ENSMUSG00000028252.21	Ccnc	16.7472	-0.0337011	0.25379	-0.310694	0.756033	0.954476	0.718564
ENSMUSG00000019814.6	Ltv1	11.9318	-0.0222654	0.269952	-0.220569	0.825428	NA	0.718586
ENSMUSG00000105867.3	Gm42517	27.3673	-0.0411579	0.243387	-0.368695	0.712355	0.940297	0.718609
ENSMUSG00000033149.18	Phldb2	8.59586	0.0157903	0.279601	0.166535	0.867736	NA	0.718631
ENSMUSG00000023286.17	Ube2j2	36.905	0.054122	0.226198	0.473427	0.635909	0.915643	0.718654
ENSMUSG00000039031.17	Arhgap18	15.3408	0.0281641	0.261394	0.267378	0.789178	0.959619	0.718676
ENSMUSG00000028053.14	Ash1l	653.867	-0.100624	0.173068	-0.944816	0.344753	0.780562	0.718699
ENSMUSG00000028232.14	Tmem68	10.5568	-0.0222466	0.269884	-0.220308	0.825631	NA	0.718721
ENSMUSG00000019806.14	Aig1	37.6281	-0.0540754	0.226194	-0.473033	0.63619	0.915754	0.718744
ENSMUSG00000009630.11	Ppp2cb	110.195	0.0793101	0.195385	0.70608	0.480139	0.856784	0.718766
ENSMUSG00000001909.17	Trmt1	24.7015	0.0439726	0.239464	0.390845	0.695912	0.935991	0.718788
ENSMUSG00000025417.9	Pip4k2c	109.548	0.0806887	0.193804	0.720327	0.471324	0.84994	0.718811
ENSMUSG00000046058.8	Eid2	24.3491	0.0418758	0.242277	0.37426	0.708211	0.940062	0.718833
ENSMUSG00000045438.13	Cox19	16.6327	0.0337502	0.253402	0.310795	0.755957	0.954476	0.718856
ENSMUSG00000028868.14	Wasf2	78.6816	-0.0711928	0.204796	-0.625798	0.531448	0.874843	0.718878
ENSMUSG00000056679.14	Gpr173	20.0959	-0.0315675	0.256424	-0.293792	0.768917	0.957413	0.7189
ENSMUSG00000103332.2	Pcdhga2	17.0062	-0.0325976	0.254965	-0.301793	0.76281	0.956391	0.718923
ENSMUSG00000064068.16	Mtx1	22.745	0.042081	0.241934	0.375839	0.707036	0.940062	0.718945
ENSMUSG00000082536.2	Gm13456	11.3043	-0.0237971	0.267448	-0.232584	0.816084	NA	0.718967
ENSMUSG00000033910.14	Gucy1a1	40.1674	0.0485929	0.233203	0.427855	0.668756	0.926294	0.71899
ENSMUSG00000090394.9	4930523C07Rik	5.87318	0.00756031	0.292265	0.0891617	0.928953	NA	0.719012
ENSMUSG00000030965.20	Abraxas2	23.9376	-0.0404361	0.244093	-0.362855	0.716713	0.940313	0.719035
ENSMUSG00000030036.9	Mogs	20.2198	-0.0369189	0.248885	-0.335342	0.737367	0.947509	0.719057
ENSMUSG00000030518.18	Entrep2	35.9665	0.0390596	0.24589	0.352015	0.724827	0.94272	0.719079
ENSMUSG00000027593.16	Raly	91.6357	0.0779515	0.196727	0.692526	0.488607	0.858825	0.719102
ENSMUSG00000032507.16	Fbxl2	12.5569	-0.0195316	0.273441	-0.197584	0.843371	NA	0.719124
ENSMUSG00000043439.6	Epop	45.6795	0.0588739	0.219726	0.513914	0.607312	0.908372	0.719146
ENSMUSG00000050043.17	Tmx2	75.0518	-0.0696432	0.20641	-0.611289	0.541008	0.879935	0.719169
ENSMUSG00000032577.17	Mapkapk3	15.4977	-0.0292259	0.259407	-0.275211	0.783154	0.958092	0.719191
ENSMUSG00000045790.11	Ccdc149	44.7588	0.0582561	0.220437	0.508584	0.611044	0.910283	0.719213
ENSMUSG00000020415.17	Pttg1	17.0727	-0.0301743	0.257995	-0.282559	0.777515	0.957413	0.719236
ENSMUSG00000035105.6	Egln3	9.16459	-0.0151222	0.279881	-0.159869	0.872984	NA	0.719258
ENSMUSG00000004936.9	Map2k1	137.617	0.0855217	0.188144	0.772127	0.440039	0.842563	0.71928
ENSMUSG00000039828.8	Wdr70	19.1241	0.0365141	0.249113	0.331934	0.739939	0.949203	0.719303
ENSMUSG00000037134.18	Prmt9	9.09058	-0.0169427	0.277106	-0.175584	0.860621	NA	0.719325
ENSMUSG00000021193.11	Pitrm1	45.1531	0.0606572	0.217321	0.52952	0.596445	0.902838	0.719347
ENSMUSG00000033543.18	Gtf2a2	12.0996	0.0242501	0.2663	0.235671	0.813688	NA	0.71937
ENSMUSG00000002307.17	Daxx	30.2028	0.0480319	0.233534	0.423179	0.672165	0.92812	0.719392
ENSMUSG00000069520.7	Tmem19	37.0411	-0.0551057	0.22432	-0.481688	0.630027	0.915643	0.719414
ENSMUSG00000025264.13	Tsr2	51.512	0.0643689	0.212643	0.562654	0.573671	0.894027	0.719436
ENSMUSG00000074652.4	Myh7b	13.1559	-0.0232678	0.267583	-0.227642	0.819925	NA	0.719459
ENSMUSG00000023947.9	Nfkbie	8.70058	-0.0132528	0.282505	-0.142988	0.886299	NA	0.719481
ENSMUSG00000025766.15	D3Ertd751e	17.8999	0.0328593	0.253962	0.303265	0.761688	0.956391	0.719503
ENSMUSG00000055835.11	Zfp1	10.3838	0.0200787	0.272201	0.20162	0.840214	NA	0.719525
ENSMUSG00000027167.12	Elp4	25.0351	-0.040803	0.243061	-0.365409	0.714806	0.940313	0.719548
ENSMUSG00000034813.20	Grip1	13.2634	0.0256847	0.264035	0.246887	0.804996	NA	0.71957
ENSMUSG00000027560.5	Dok5	10.2043	0.0178575	0.275435	0.183013	0.854788	NA	0.719592
ENSMUSG00000053286.12	Trmt1l	16.1085	0.0321342	0.2549	0.297543	0.766052	0.956752	0.719615
ENSMUSG00000009863.15	Sdhb	125.7	-0.0830249	0.190678	-0.745724	0.455834	0.846915	0.719637
ENSMUSG00000042605.17	Atxn2	170.091	-0.0864929	0.186883	-0.783121	0.433556	0.839741	0.719659
ENSMUSG00000021969.9	Zdhhc20	44.3154	-0.0507601	0.229724	-0.445415	0.65602	0.92417	0.719681
ENSMUSG00000037625.8	Cldn11	257.046	0.0755027	0.199116	0.668489	0.503821	0.862256	0.719703
ENSMUSG00000029088.17	Kcnip4	11.2577	-0.0214805	0.269956	-0.212911	0.831397	NA	0.719726
ENSMUSG00000016253.13	Nelfcd	37.0959	-0.0502442	0.230349	-0.441161	0.659096	0.925294	0.719748
ENSMUSG00000045100.12	Slc25a26	9.27939	-0.0141185	0.280931	-0.150476	0.880389	NA	0.71977
ENSMUSG00000041609.17	Bicdl1	55.2285	-0.0635831	0.213334	-0.555696	0.578419	0.89615	0.719792
ENSMUSG00000031660.15	Brd7	46.0613	0.0577956	0.220575	0.504685	0.61378	0.911244	0.719815
ENSMUSG00000050714.10	Zbtb26	6.22031	0.00950004	0.288037	0.107518	0.914378	NA	0.719837
ENSMUSG00000028398.9	Dmac1	15.0036	0.0302221	0.257337	0.282374	0.777656	0.957413	0.719859
ENSMUSG00000022106.15	Rcbtb2	29.7535	0.0457585	0.236143	0.404686	0.685709	0.931232	0.719881
ENSMUSG00000027004.4	Frzb	10.6548	-0.0142639	0.280543	-0.151587	0.879513	NA	0.719903
ENSMUSG00000040451.19	Sgms1	34.3488	-0.0521071	0.227782	-0.456535	0.648005	0.920896	0.719926
ENSMUSG00000037894.14	H2az1	62.8145	0.0682092	0.207598	0.598235	0.549683	0.881672	0.719948
ENSMUSG00000028274.18	Rngtt	17.575	0.0315591	0.255406	0.292784	0.769687	0.957413	0.71997
ENSMUSG00000047866.21	Lonp2	91.9851	0.0743451	0.200267	0.657252	0.511019	0.86422	0.719992
ENSMUSG00000031570.18	Plpp5	13.98	-0.024762	0.264932	-0.239091	0.811035	NA	0.720014
ENSMUSG00000048175.14	Asb8	75.0952	-0.0713452	0.203782	-0.628044	0.529975	0.873769	0.720036
ENSMUSG00000055319.9	Sec23ip	54.5627	-0.0604082	0.217115	-0.52749	0.597853	0.903235	0.720059
ENSMUSG00000043831.13	Lysmd4	14.4429	0.0288456	0.259109	0.271415	0.786072	NA	0.720081
ENSMUSG00000032086.13	Bace1	128.439	-0.0799467	0.193835	-0.713901	0.475288	0.853139	0.720103
ENSMUSG00000061894.16	Zscan20	12.7668	-0.0250214	0.264473	-0.241071	0.8095	NA	0.720125
ENSMUSG00000035517.18	Tdrd7	51.5096	-0.0625672	0.214357	-0.546679	0.584599	0.898269	0.720147
ENSMUSG00000037720.17	Tmem33	104.801	0.0767908	0.197366	0.681734	0.495407	0.861473	0.720169
ENSMUSG00000104222.2	Gm7292	37.1449	0.0469302	0.234379	0.414057	0.678833	0.930437	0.720191
ENSMUSG00000036478.9	Btg1	71.3158	-0.0685991	0.206968	-0.602018	0.547162	0.881331	0.720214
ENSMUSG00000062488.10	Ifit3b	12.6564	-0.0227963	0.267589	-0.223106	0.823453	NA	0.720236
ENSMUSG00000027074.15	Slc43a3	8.29616	-0.0145962	0.279708	-0.154169	0.877477	NA	0.720258
ENSMUSG00000031778.14	Cx3cl1	249.259	0.0789695	0.194832	0.70398	0.481445	0.857481	0.72028
ENSMUSG00000020435.18	Osbp2	53.8017	0.0561938	0.222266	0.490975	0.623444	0.914697	0.720302
ENSMUSG00000010554.15	Mettl16	50.1019	0.0629244	0.213748	0.549958	0.582348	0.897908	0.720324
ENSMUSG00000042997.14	Nhlrc3	24.6037	0.039812	0.2437	0.357166	0.720967	0.940976	0.720346
ENSMUSG00000053091.17	Lins1	10.0907	-0.0162177	0.277085	-0.168123	0.866486	NA	0.720368
ENSMUSG00000062661.7	Ncs1	318.356	0.0972961	0.175417	0.907503	0.364141	0.793803	0.72039
ENSMUSG00000012535.15	Tnpo3	65.8495	0.0664372	0.209406	0.581992	0.560572	0.887123	0.720413
ENSMUSG00000026211.19	Obsl1	24.1858	0.0404742	0.242751	0.362363	0.717081	0.940313	0.720435
ENSMUSG00000032897.18	Nfyc	31.1287	0.0498887	0.230226	0.438119	0.6613	0.925294	0.720457
ENSMUSG00000028224.15	Nbn	15.3308	-0.0274843	0.260581	-0.260243	0.794677	0.961767	0.720479
ENSMUSG00000029617.11	Ccz1	24.1236	-0.0395407	0.243917	-0.354934	0.722639	0.941547	0.720501
ENSMUSG00000054934.11	Kcnmb4	23.9722	0.0345285	0.250715	0.315535	0.752356	0.954476	0.720523
ENSMUSG00000037098.19	Rab11fip3	149.876	-0.083195	0.189918	-0.748565	0.454119	0.846915	0.720545
ENSMUSG00000098912.9	1500004A13Rik	39.4025	-0.0494849	0.230636	-0.434774	0.663727	0.925294	0.720567
ENSMUSG00000028779.17	Pef1	47.1197	-0.0575454	0.220273	-0.50263	0.615224	0.911861	0.720589
ENSMUSG00000052942.14	Glis3	76.0757	-0.0671715	0.20836	-0.588912	0.55592	0.884617	0.720611
ENSMUSG00000034723.12	Tmx4	165.504	0.0828652	0.190233	0.745138	0.456188	0.846915	0.720633
ENSMUSG00000038485.7	Socs7	158.608	-0.0869195	0.185836	-0.789033	0.430093	0.836707	0.720655
ENSMUSG00000049764.9	Zfp280b	16.09	-0.0287203	0.258645	-0.269819	0.7873	0.959619	0.720677
ENSMUSG00000038736.11	Nudcd1	9.84987	0.0181356	0.27377	0.183978	0.854031	NA	0.720699
ENSMUSG00000027605.19	Acss2	87.6212	-0.0749506	0.199014	-0.663908	0.506749	0.862848	0.720721
ENSMUSG00000001855.16	Nup214	70.5	-0.066289	0.209271	-0.580833	0.561353	0.887649	0.720743
ENSMUSG00000054302.17	Eapp	54.9137	-0.0636984	0.212358	-0.557157	0.57742	0.895927	0.720765
ENSMUSG00000029345.14	Tfip11	61.2995	0.0566438	0.221108	0.494902	0.620669	0.913226	0.720787
ENSMUSG00000019986.18	Ahi1	120.4	-0.0763937	0.197184	-0.678581	0.497403	0.861556	0.720809
ENSMUSG00000005672.13	Kit	30.8759	0.0449483	0.236147	0.39774	0.690822	0.932887	0.720831
ENSMUSG00000106918.4	Mrpl33	8.68526	0.0157305	0.276961	0.162988	0.870528	NA	0.720854
ENSMUSG00000061479.16	Snrpa	54.6532	-0.0609064	0.215629	-0.532188	0.594596	0.901496	0.720876
ENSMUSG00000048040.9	Arxes2	30.6349	-0.0420909	0.23989	-0.374818	0.707796	0.940062	0.720898
ENSMUSG00000029404.16	Arl6ip4	40.2923	-0.0551987	0.222752	-0.482542	0.629421	0.915643	0.72092
ENSMUSG00000029538.15	Srsf9	42.4461	-0.0553132	0.222523	-0.483526	0.628722	0.915643	0.720942
ENSMUSG00000008682.14	Rpl10	142.122	0.0846685	0.187813	0.765351	0.444062	0.843667	0.720964
ENSMUSG00000028974.14	Dffa	25.3511	0.0434469	0.237914	0.385579	0.699808	0.936803	0.720986
ENSMUSG00000006958.15	Chrd	9.53941	-0.0133176	0.280271	-0.141329	0.88761	NA	0.721008
ENSMUSG00000036894.4	Rap2b	108.922	0.0799465	0.192927	0.715336	0.474402	0.852583	0.72103
ENSMUSG00000051721.7	Wdcp	12.2935	0.0221956	0.267084	0.21679	0.828372	NA	0.721052
ENSMUSG00000030505.18	Prmt3	20.6411	0.035228	0.248856	0.320342	0.748709	0.953106	0.721074
ENSMUSG00000025157.9	Zdhhc16	23.3846	0.0351042	0.249022	0.319365	0.74945	0.953623	0.721096
ENSMUSG00000079480.4	Pin4	8.68844	-0.0144607	0.278419	-0.151397	0.879663	NA	0.721118
ENSMUSG00000028030.13	Tbck	41.649	0.055581	0.222019	0.485831	0.627087	0.915643	0.72114
ENSMUSG00000021930.15	Spryd7	22.3959	0.0397262	0.242642	0.355786	0.722001	0.941245	0.721162
ENSMUSG00000053332.15	Gas5	70.6353	0.0690901	0.205293	0.607559	0.54348	0.880935	0.721183
ENSMUSG00000043411.16	Usp48	51.0286	0.061806	0.214115	0.540374	0.588939	0.900061	0.721205
ENSMUSG00000019235.10	Rps6kl1	20.24	0.0341223	0.250196	0.31151	0.755413	0.954476	0.721227
ENSMUSG00000033319.6	Fem1c	48.8302	0.0585053	0.2182	0.51116	0.609239	0.909312	0.721249
ENSMUSG00000007682.9	Dio2	727.396	-0.0985992	0.173438	-0.92532	0.354799	0.788415	0.721271
ENSMUSG00000035781.16	R3hdm4	85.6244	0.0737898	0.199693	0.653192	0.513632	0.865129	0.721293
ENSMUSG00000073481.10	Mtarc2	122.613	-0.0773418	0.195626	-0.688852	0.490916	0.860143	0.721315
ENSMUSG00000024339.13	Tap2	26.246	0.0436252	0.2373	0.386845	0.698871	0.936617	0.721337
ENSMUSG00000002897.6	Il17ra	63.3297	0.0658973	0.208998	0.577709	0.563461	0.888949	0.721359
ENSMUSG00000042380.9	Smim12	23.268	0.0409084	0.240883	0.365088	0.715046	0.940313	0.721381
ENSMUSG00000027230.10	Creb3l1	24.9764	-0.0421476	0.239228	-0.37498	0.707676	0.940062	0.721403
ENSMUSG00000039270.10	Megf9	271.874	-0.0861339	0.185918	-0.781984	0.434224	0.840237	0.721425
ENSMUSG00000025781.15	Atp5f1c	155.08	-0.0826838	0.189604	-0.744703	0.456451	0.846915	0.721447
ENSMUSG00000042229.10	Rabif	27.1026	0.0438095	0.236937	0.388278	0.697811	0.936399	0.721469
ENSMUSG00000028960.21	Ube4b	157.242	0.0810797	0.191337	0.727748	0.466768	0.849393	0.721491
ENSMUSG00000028672.14	Hmgcl	28.6991	0.0387756	0.243568	0.348037	0.727812	0.943566	0.721513
ENSMUSG00000036372.15	Tmem258	23.1552	0.0388607	0.243426	0.348695	0.727318	0.943566	0.721534
ENSMUSG00000020386.6	Sar1b	40.7715	-0.0517715	0.226427	-0.453568	0.65014	0.92182	0.721556
ENSMUSG00000026849.19	Tor1a	22.0533	-0.038808	0.243462	-0.348257	0.727647	0.943566	0.721578
ENSMUSG00000032044.5	Rpusd4	6.90219	-0.01003	0.28451	-0.110123	0.912311	NA	0.7216
ENSMUSG00000000148.18	Brat1	24.446	0.0385258	0.243797	0.345991	0.729349	0.944171	0.721622
ENSMUSG00000028393.11	Alad	19.1259	-0.0309895	0.254026	-0.286432	0.774547	0.957413	0.721644
ENSMUSG00000022702.17	Hira	15.5735	0.0281639	0.257848	0.263967	0.791806	0.960275	0.721666
ENSMUSG00000045284.10	Dcaf12l1	26.5805	0.041756	0.239346	0.371651	0.710153	0.940091	0.721688
ENSMUSG00000020430.13	Pes1	53.4255	0.0632596	0.211845	0.553727	0.579766	0.896827	0.72171
ENSMUSG00000046994.10	Mars2	30.385	0.0479475	0.231177	0.421812	0.673162	0.928677	0.721731
ENSMUSG00000064215.14	Ifi27	29.0409	0.0447947	0.23529	0.396096	0.692034	0.934122	0.721753
ENSMUSG00000022403.16	St13	182.026	0.0899101	0.181708	0.824684	0.409551	0.824901	0.721775
ENSMUSG00000048483.7	Zdhhc22	23.5379	0.0372662	0.245305	0.335891	0.736953	0.947491	0.721797
ENSMUSG00000038650.16	Rnh1	74.013	0.0700419	0.203666	0.617102	0.537167	0.878446	0.721819
ENSMUSG00000084845.11	Tmem240	19.9732	0.0324672	0.251833	0.297973	0.765724	0.956752	0.721841
ENSMUSG00000121606.1	AKAP17A	154.696	0.0747972	0.198112	0.66372	0.506869	0.862848	0.721863
ENSMUSG00000078619.11	Smarcd2	16.0939	-0.0297982	0.255436	-0.276808	0.781927	0.958092	0.721884
ENSMUSG00000029171.13	Pgm2	13.765	0.0246453	0.262619	0.235672	0.813687	NA	0.721906
ENSMUSG00000032512.8	Wdr48	52.1274	0.062567	0.212549	0.54752	0.584021	0.89823	0.721928
ENSMUSG00000021377.16	Dek	48.9952	0.0608418	0.214668	0.532014	0.594716	0.901533	0.72195
ENSMUSG00000047793.14	Sned1	35.1544	0.0406715	0.240568	0.362867	0.716704	0.940313	0.721972
ENSMUSG00000073295.5	Nudt11	23.8735	0.0366616	0.24594	0.330985	0.740656	0.949285	0.721994
ENSMUSG00000002833.12	Hdgfl2	70.5403	0.0665392	0.207668	0.584071	0.559173	0.885695	0.722015
ENSMUSG00000075415.14	Fnbp1	271.379	-0.0930123	0.178425	-0.860605	0.389456	0.81282	0.722037
ENSMUSG00000018995.13	Nars2	11.6794	0.0218385	0.266445	0.212714	0.83155	NA	0.722059
ENSMUSG00000006736.10	Tspan31	67.299	0.0568391	0.219536	0.49681	0.619323	0.9131	0.722081
ENSMUSG00000036304.15	Zdhhc23	13.7999	0.0224285	0.265498	0.217437	0.827868	NA	0.722103
ENSMUSG00000042642.14	Flad1	20.0268	0.0334948	0.25007	0.305817	0.759744	0.95553	0.722124
ENSMUSG00000025932.15	Eya1	37.9841	-0.049107	0.229261	-0.431294	0.666254	0.925294	0.722146
ENSMUSG00000038816.15	Ctnnal1	12.9586	-0.0239642	0.263205	-0.229812	0.818238	NA	0.722168
ENSMUSG00000029913.15	Prdm5	16.6524	0.0273351	0.258394	0.25682	0.797318	0.9626	0.72219
ENSMUSG00000024856.11	Cdk2ap2	22.0403	-0.0363979	0.245948	-0.328668	0.742407	0.950093	0.722212
ENSMUSG00000041000.9	Trim62	87.3461	0.0740395	0.198609	0.656625	0.511422	0.86422	0.722233
ENSMUSG00000028189.13	Ctbs	21.761	-0.0304505	0.254022	-0.281548	0.77829	0.957413	0.722255
ENSMUSG00000037946.12	Fgd3	12.7849	0.0154413	0.275353	0.158398	0.874143	NA	0.722277
ENSMUSG00000020801.9	Med31	6.63425	0.00666168	0.288747	0.075973	0.939441	NA	0.722299
ENSMUSG00000024065.9	Ehd3	115.518	0.0773086	0.19485	0.689682	0.490394	0.859723	0.722321
ENSMUSG00000005882.19	Uqcc1	58.9316	0.0659867	0.207999	0.579157	0.562483	0.88854	0.722342
ENSMUSG00000015932.9	Dstn	111.139	-0.0798313	0.192004	-0.715836	0.474093	0.852583	0.722364
ENSMUSG00000029165.18	Agbl5	8.90391	0.0151024	0.275736	0.15532	0.876569	NA	0.722386
ENSMUSG00000037366.15	Pafah2	16.1292	-0.0275973	0.257854	-0.258758	0.795822	0.96186	0.722408
ENSMUSG00000020520.15	Galnt10	36.041	-0.0490039	0.229122	-0.430394	0.666909	0.925294	0.722429
ENSMUSG00000039089.16	L3mbtl3	30.0369	-0.046541	0.232254	-0.410082	0.681746	0.930437	0.722451
ENSMUSG00000038039.14	Gcc2	40.8369	-0.053832	0.222879	-0.470987	0.63765	0.916724	0.722473
ENSMUSG00000050511.2	Oprd1	13.1794	0.0174102	0.272204	0.175117	0.860988	NA	0.722495
ENSMUSG00000038119.16	Cdon	13.658	0.0245793	0.261901	0.234375	0.814694	NA	0.722516
ENSMUSG00000030339.8	Ltbr	85.8053	0.0728574	0.199734	0.64519	0.518804	0.867743	0.722538
ENSMUSG00000002326.7	Gmpr2	17.4816	-0.0309087	0.253049	-0.284905	0.775717	0.957413	0.72256
ENSMUSG00000026279.15	Thap4	19.1641	-0.0316025	0.252072	-0.290389	0.771519	0.957413	0.722581
ENSMUSG00000078784.9	Rbis	7.60375	0.0109112	0.281698	0.117151	0.90674	NA	0.722603
ENSMUSG00000042770.9	Hebp1	19.2941	-0.0321552	0.251263	-0.294731	0.768199	0.957413	0.722625
ENSMUSG00000036613.9	Eipr1	30.1311	0.0467108	0.231845	0.411425	0.680761	0.930437	0.722647
ENSMUSG00000052584.11	Serp2	17.4287	0.0313601	0.252305	0.288388	0.77305	0.957413	0.722668
ENSMUSG00000031158.13	Timm17b	21.7485	-0.0377062	0.2437	-0.338759	0.734791	0.946708	0.72269
ENSMUSG00000031015.9	Swap70	32.9729	0.0421679	0.237743	0.374473	0.708052	0.940062	0.722712
ENSMUSG00000071180.6	Smim15	30.6685	-0.0460942	0.232532	-0.406338	0.684494	0.930769	0.722733
ENSMUSG00000024539.18	Ptpn2	20.2044	0.0353956	0.246714	0.320329	0.748719	0.953106	0.722755
ENSMUSG00000074922.2	Pabir1	9.36444	0.0150019	0.27528	0.153858	0.877721	NA	0.722777
ENSMUSG00000014498.10	Ankrd52	143.988	0.0842742	0.186796	0.763917	0.444917	0.843667	0.722798
ENSMUSG00000112280.2	A830082N09Rik	21.216	-0.0344442	0.247853	-0.312675	0.754528	0.954476	0.72282
ENSMUSG00000041623.18	D11Wsu47e	8.28567	-0.00767773	0.286247	-0.085611	0.931776	NA	0.722842
ENSMUSG00000020198.9	Ap3d1	268.039	0.0879134	0.182949	0.804121	0.421327	0.830917	0.722864
ENSMUSG00000024947.18	Men1	68.078	-0.0684715	0.204461	-0.603041	0.546481	0.881331	0.722885
ENSMUSG00000106847.2	Peg13	140.847	0.0796236	0.191733	0.714483	0.474928	0.852836	0.722907
ENSMUSG00000027378.17	Nphp1	18.5641	-0.0324574	0.250417	-0.296804	0.766616	0.95692	0.722929
ENSMUSG00000035958.4	Tdp2	10.7557	0.0177803	0.270945	0.177568	0.859062	NA	0.72295
ENSMUSG00000040537.18	Adam22	315.761	-0.0847592	0.186123	-0.769519	0.441585	0.843459	0.722972
ENSMUSG00000028524.22	Sgip1	136.676	0.0802067	0.191013	0.720736	0.471072	0.84994	0.722994
ENSMUSG00000043733.15	Ptpn11	436.506	-0.0997786	0.171134	-0.943468	0.345441	0.780694	0.723015
ENSMUSG00000036850.5	Mrpl41	74.7692	-0.0673244	0.205666	-0.592276	0.553666	0.884584	0.723037
ENSMUSG00000020516.16	Rps6kb1	40.649	-0.0549872	0.220709	-0.48097	0.630538	0.915643	0.723058
ENSMUSG00000039168.16	Dap	15.4713	-0.0254622	0.259815	-0.240733	0.809762	0.965705	0.72308
ENSMUSG00000057594.13	Arl16	12.1562	0.0216455	0.265083	0.209559	0.834012	NA	0.723102
ENSMUSG00000090100.8	Ttbk2	113.606	-0.0783532	0.192889	-0.701644	0.482902	0.858007	0.723123
ENSMUSG00000021661.17	Ankra2	25.3186	-0.0420423	0.237245	-0.373175	0.709018	0.940091	0.723145
ENSMUSG00000031342.18	Gpm6b	2091.54	-0.0894021	0.181116	-0.821612	0.411298	0.825443	0.723167
ENSMUSG00000040006.14	Ginm1	22.6914	-0.03837	0.242103	-0.343652	0.731108	0.945099	0.723188
ENSMUSG00000027305.10	Ndufaf1	11.8827	-0.0190433	0.268725	-0.187859	0.850988	NA	0.72321
ENSMUSG00000042256.6	Ptchd4	22.3239	0.0308791	0.25213	0.28392	0.776472	0.957413	0.723232
ENSMUSG00000029146.15	Snx17	99.5156	-0.0750032	0.196543	-0.667517	0.504442	0.862474	0.723253
ENSMUSG00000025737.6	Wdr24	29.3718	-0.0445337	0.233834	-0.393358	0.694055	0.935003	0.723275
ENSMUSG00000016528.11	Mapkapk2	92.2909	0.0754209	0.196025	0.671803	0.501709	0.862153	0.723296
ENSMUSG00000032135.16	Mcam	25.4458	-0.0376609	0.242871	-0.337882	0.735452	0.946831	0.723318
ENSMUSG00000008958.15	Vps72	26.7002	-0.0416635	0.23749	-0.370007	0.711377	0.940091	0.72334
ENSMUSG00000031403.15	Dkc1	24.7395	0.0408419	0.238565	0.363371	0.716328	0.940313	0.723361
ENSMUSG00000021716.15	Srek1ip1	17.1527	-0.0259219	0.258668	-0.243997	0.807233	0.96502	0.723383
ENSMUSG00000046688.15	Tifa	36.2825	0.0495249	0.227183	0.434565	0.663878	0.925294	0.723404
ENSMUSG00000045948.9	Mrps12	37.1152	-0.0473663	0.229897	-0.416582	0.676984	0.930437	0.723426
ENSMUSG00000035248.10	Tut7	81.9973	0.0731767	0.198348	0.649561	0.515976	0.866389	0.723448
ENSMUSG00000035047.10	Kri1	25.2953	0.0383769	0.241601	0.343442	0.731266	0.945099	0.723469
ENSMUSG00000020883.19	Fbxl20	68.1152	-0.065736	0.206921	-0.577819	0.563387	0.888949	0.723491
ENSMUSG00000017491.10	Rarb	15.0574	-0.0221649	0.263627	-0.213171	0.831194	0.971158	0.723512
ENSMUSG00000026748.14	Plxdc2	72.2607	-0.0668482	0.20558	-0.588305	0.556328	0.884617	0.723534
ENSMUSG00000039810.12	Zc3h10	23.9829	-0.0383279	0.24152	-0.342971	0.73162	0.945218	0.723556
ENSMUSG00000028419.6	Chmp5	83.6472	-0.0714433	0.200195	-0.632593	0.527	0.873014	0.723577
ENSMUSG00000025427.16	Ark2c	61.5458	0.0573305	0.217089	0.50154	0.615991	0.912133	0.723599
ENSMUSG00000001794.14	Capns1	234.276	-0.0908766	0.179184	-0.839551	0.40116	0.818534	0.72362
ENSMUSG00000078789.10	Dph1	7.5631	0.00942222	0.282053	0.101502	0.919152	NA	0.723642
ENSMUSG00000045962.17	Wnk1	509.118	-0.0967796	0.173391	-0.908981	0.36336	0.793771	0.723663
ENSMUSG00000066057.9	Gm1976	9.41298	0.0146114	0.274243	0.148941	0.8816	NA	0.723685
ENSMUSG00000017286.16	Glod4	27.0279	0.0404361	0.238557	0.359852	0.718958	0.940313	0.723706
ENSMUSG00000012076.9	Brms1l	32.3365	-0.0476344	0.229183	-0.418739	0.675407	0.929921	0.723728
ENSMUSG00000017765.18	Slc12a4	123.483	-0.0768616	0.193911	-0.687211	0.49195	0.860629	0.72375
ENSMUSG00000067377.13	Tspan6	12.0224	-0.0203231	0.265928	-0.197662	0.843309	NA	0.723771
ENSMUSG00000031546.7	Gins4	17.2895	-0.0288678	0.254021	-0.267188	0.789324	0.959619	0.723793
ENSMUSG00000001870.17	Ltbp1	53.8994	-0.0608815	0.212523	-0.533291	0.593832	0.901066	0.723814
ENSMUSG00000001983.8	Taco1	18.531	-0.0292447	0.253462	-0.270173	0.787027	0.959619	0.723836
ENSMUSG00000071984.13	Fndc1	22.226	0.0345315	0.246197	0.312353	0.754772	0.954476	0.723857
ENSMUSG00000040620.16	Dhx33	39.4944	0.0519554	0.223461	0.455066	0.649062	0.921147	0.723879
ENSMUSG00000056214.10	Pard6g	12.335	0.0192829	0.26719	0.18877	0.850273	NA	0.7239
ENSMUSG00000061533.17	Cep128	14.4932	0.0227421	0.262301	0.217451	0.827857	NA	0.723922
ENSMUSG00000052681.9	Rap1b	86.7097	0.068765	0.202963	0.606909	0.543911	0.880935	0.723943
ENSMUSG00000035666.15	Gtf3c4	75.4342	0.0669535	0.205037	0.589647	0.555427	0.884617	0.723965
ENSMUSG00000051483.10	Cbr1	35.0153	0.0493464	0.22667	0.432999	0.665016	0.925294	0.723986
ENSMUSG00000055629.6	B4galnt4	49.4051	0.0505727	0.22508	0.44333	0.657527	0.924631	0.724008
ENSMUSG00000022208.13	Jph4	192.5	0.0789252	0.19133	0.709095	0.478266	0.855719	0.724029
ENSMUSG00000008604.12	Ubqln4	90.9409	0.0722331	0.198815	0.640922	0.521573	0.869258	0.724051
ENSMUSG00000093674.8	Rpl41	394.639	-0.0905275	0.17916	-0.836497	0.402875	0.819846	0.724072
ENSMUSG00000067586.5	S1pr3	80.4719	0.0642602	0.208083	0.564472	0.572433	0.893994	0.724094
ENSMUSG00000019659.9	Ccdc12	28.6334	-0.0416841	0.236388	-0.369737	0.711579	0.940093	0.724115
ENSMUSG00000031021.14	Tmem9b	105.109	-0.0720511	0.198911	-0.639251	0.522659	0.870604	0.724137
ENSMUSG00000038646.14	Ramac	13.9608	0.0248433	0.258938	0.234225	0.81481	NA	0.724158
ENSMUSG00000024841.9	Eif1ad	29.8224	0.0435953	0.233753	0.385275	0.700034	0.936803	0.72418
ENSMUSG00000050530.15	Fam171a1	135.799	-0.0826976	0.187063	-0.749594	0.453499	0.846915	0.724201
ENSMUSG00000032368.15	Zic1	75.2399	0.0566348	0.217155	0.495636	0.620151	0.9131	0.724223
ENSMUSG00000030726.17	Pold3	17.9042	-0.0294017	0.252545	-0.270897	0.78647	0.959619	0.724244
ENSMUSG00000028886.16	Eya3	36.2561	-0.0473853	0.228729	-0.41654	0.677015	0.930437	0.724266
ENSMUSG00000039252.12	Lgi2	60.5241	0.0598464	0.213111	0.524261	0.600097	0.904487	0.724287
ENSMUSG00000096847.3	Tmem151b	187.266	-0.082595	0.187066	-0.748691	0.454043	0.846915	0.724309
ENSMUSG00000030691.16	Fchsd2	85.0228	-0.0703564	0.200634	-0.622829	0.533397	0.876209	0.72433
ENSMUSG00000027599.10	Armc1	62.7388	0.0626298	0.209727	0.549597	0.582596	0.897995	0.724352
ENSMUSG00000023939.8	Mrpl14	15.1	0.0267218	0.256071	0.249217	0.803193	0.96384	0.724373
ENSMUSG00000021555.16	Naa35	28.4478	0.0368487	0.242396	0.330508	0.741016	0.949285	0.724394
ENSMUSG00000034110.9	Kctd7	20.0865	-0.031682	0.249303	-0.289073	0.772526	0.957413	0.724416
ENSMUSG00000020610.18	Amz2	32.2737	-0.0461818	0.230196	-0.406525	0.684357	0.93075	0.724437
ENSMUSG00000054850.5	Smim10l2a	12.5146	-0.0118733	0.277057	-0.123346	0.901833	NA	0.724459
ENSMUSG00000039990.17	Edrf1	15.2068	0.0262175	0.256697	0.245085	0.80639	0.964607	0.72448
ENSMUSG00000030347.7	D6Wsu163e	17.6704	0.0257899	0.257279	0.241617	0.809077	0.965626	0.724502
ENSMUSG00000033157.18	Abhd10	17.836	0.0310933	0.250032	0.284307	0.776175	0.957413	0.724523
ENSMUSG00000024477.5	Pggt1b	32.1275	0.0468559	0.229266	0.412109	0.680259	0.930437	0.724544
ENSMUSG00000063894.16	Zkscan8	26.825	0.0415447	0.236116	0.368429	0.712553	0.940297	0.724566
ENSMUSG00000074829.11	2010315B03Rik	16.4983	-0.0283968	0.253629	-0.262605	0.792855	0.960322	0.724587
ENSMUSG00000019943.11	Atp2b1	374.228	-0.0842132	0.18524	-0.766537	0.443357	0.843667	0.724609
ENSMUSG00000040363.16	Bcor	47.0862	0.0541515	0.21997	0.474005	0.635496	0.915643	0.72463
ENSMUSG00000043535.14	Setx	111.997	-0.0748964	0.195329	-0.668241	0.50398	0.862256	0.724651
ENSMUSG00000030872.15	Gga2	14.1451	0.0224151	0.261813	0.213946	0.830589	NA	0.724673
ENSMUSG00000030930.15	Chst15	40.0544	-0.0464736	0.22964	-0.408911	0.682605	0.930437	0.724694
ENSMUSG00000020650.16	Bcap29	24.7969	0.0388801	0.23951	0.346779	0.728757	0.943926	0.724716
ENSMUSG00000055024.13	Ep300	152.197	-0.080716	0.188908	-0.728835	0.466102	0.848511	0.724737
ENSMUSG00000021040.16	Slirp	15.6176	-0.0233481	0.260448	-0.221552	0.824662	0.969219	0.724758
ENSMUSG00000020340.17	Cyfip2	608.434	0.0860793	0.183224	0.7873	0.431106	0.836957	0.72478
ENSMUSG00000035367.10	Rmi1	13.6593	-0.020584	0.264278	-0.198702	0.842496	NA	0.724801
ENSMUSG00000047419.6	Cmya5	9.4694	0.0133563	0.274576	0.136505	0.891422	NA	0.724822
ENSMUSG00000050812.19	Ecpas	89.4013	0.0740939	0.196124	0.660259	0.509088	0.863281	0.724844
ENSMUSG00000002845.15	Tmem39a	7.53355	-0.00937981	0.280408	-0.099822	0.920486	NA	0.724865
ENSMUSG00000050244.10	Heatr1	27.1107	0.0427719	0.234245	0.37835	0.70517	0.939836	0.724886
ENSMUSG00000023456.17	Tpi1	419.052	0.0983668	0.171	0.931017	0.351845	0.786147	0.724908
ENSMUSG00000037493.7	Cib2	15.645	-0.0270473	0.25504	-0.251388	0.801514	0.963791	0.724929
ENSMUSG00000022508.6	Bcl6	119.893	-0.0794126	0.190053	-0.715472	0.474318	0.852583	0.72495
ENSMUSG00000067942.7	Zfp160	12.3657	-0.0192462	0.265806	-0.187198	0.851505	NA	0.724972
ENSMUSG00000038507.7	Parp12	26.7561	0.038406	0.239728	0.342755	0.731783	0.945236	0.724993
ENSMUSG00000026918.17	Brd3	71.0975	0.0687716	0.201934	0.607959	0.543215	0.880935	0.725014
ENSMUSG00000033436.14	Armcx2	46.1434	0.0511552	0.223248	0.44828	0.653951	0.92417	0.725036
ENSMUSG00000034848.18	Ttc21b	9.34496	0.00991483	0.279157	0.10456	0.916725	NA	0.725057
ENSMUSG00000037017.16	Zscan21	13.7875	-0.0177852	0.267755	-0.174729	0.861293	NA	0.725078
ENSMUSG00000031299.11	Pdha1	289.911	-0.0920422	0.176944	-0.855911	0.392047	0.814292	0.7251
ENSMUSG00000020532.19	Acaca	160.21	-0.0843639	0.184706	-0.768974	0.441909	0.843576	0.725121
ENSMUSG00000046679.17	C87436	19.0094	0.0282221	0.25319	0.26069	0.794332	0.961473	0.725142
ENSMUSG00000028861.14	Mrps15	36.9783	0.049732	0.224954	0.43618	0.662706	0.925294	0.725164
ENSMUSG00000026895.8	Ndufa8	84.9996	-0.067831	0.202918	-0.598991	0.549179	0.881672	0.725185
ENSMUSG00000019731.14	Slc35e1	95.6017	-0.0727678	0.197242	-0.647418	0.517362	0.86741	0.725206
ENSMUSG00000036333.12	Kidins220	479.432	-0.097175	0.171934	-0.917127	0.359076	0.791061	0.725228
ENSMUSG00000005312.16	Ubqln1	232.764	0.0869167	0.181952	0.797586	0.425111	0.833691	0.725249
ENSMUSG00000045875.14	Adra1a	42.5993	0.0516679	0.222369	0.452676	0.650782	0.922195	0.72527
ENSMUSG00000025470.12	Zfp511	7.6398	0.00779484	0.28198	0.0839751	0.933076	NA	0.725291
ENSMUSG00000021234.10	Fam161b	13.0815	-0.0193022	0.265302	-0.187307	0.85142	NA	0.725313
ENSMUSG00000022855.10	Senp2	63.5206	0.0632916	0.208128	0.556222	0.578059	0.89615	0.725334
ENSMUSG00000029998.15	Pcyox1	125.873	-0.078908	0.190302	-0.710657	0.477297	0.855375	0.725355
ENSMUSG00000045251.14	Zfp688	6.87223	-0.00524132	0.28581	-0.0582714	0.953532	NA	0.725377
ENSMUSG00000040412.18	Elapor1	31.7678	-0.0313039	0.248778	-0.285337	0.775386	0.957413	0.725398
ENSMUSG00000009281.7	Rarres2	11.4351	0.0139551	0.272818	0.141111	0.887782	NA	0.725419
ENSMUSG00000072214.9	Septin5	42.4421	0.0531841	0.220369	0.465744	0.641399	0.919391	0.72544
ENSMUSG00000025971.7	Maip1	22.6329	-0.0297586	0.250784	-0.272844	0.784973	0.958924	0.725462
ENSMUSG00000073471.4	Rsph3a	13.2177	-0.017879	0.267174	-0.175149	0.860963	NA	0.725483
ENSMUSG00000022889.8	Mrpl39	25.6677	0.0363726	0.241923	0.326086	0.74436	0.951014	0.725504
ENSMUSG00000068922.15	Msto1	20.9883	0.0284521	0.252504	0.262272	0.793112	0.960368	0.725525
ENSMUSG00000046311.15	Zfp62	24.5967	-0.0360253	0.242285	-0.323232	0.74652	0.952348	0.725546
ENSMUSG00000058392.14	Rrp1b	12.2192	-0.0191678	0.265193	-0.185927	0.852502	NA	0.725568
ENSMUSG00000019841.17	Rev3l	68.862	-0.0627117	0.208588	-0.550997	0.581636	0.897649	0.725589
ENSMUSG00000048351.15	Coa7	11.94	0.0176305	0.267316	0.172854	0.862766	NA	0.72561
ENSMUSG00000048376.7	F2r	18.7758	-0.0301651	0.25004	-0.275985	0.78256	0.958092	0.725631
ENSMUSG00000040356.17	Skic2	83.1295	-0.0710812	0.198808	-0.631059	0.528002	0.873152	0.725653
ENSMUSG00000038695.14	Josd2	26.2667	0.0387447	0.238639	0.345205	0.729941	0.944507	0.725674
ENSMUSG00000050600.6	Zfp831	22.568	0.0322264	0.247255	0.292575	0.769847	0.957413	0.725695
ENSMUSG00000029610.14	Aimp2	15.9388	-0.0261691	0.255424	-0.243645	0.807506	0.965084	0.725716
ENSMUSG00000054766.14	Set	159.44	-0.0852687	0.183345	-0.779869	0.435468	0.840562	0.725737
ENSMUSG00000031816.16	Mthfsd	17.8099	-0.026453	0.25493	-0.24587	0.805783	0.964325	0.725759
ENSMUSG00000023912.11	Slc25a27	9.79147	-0.0137379	0.272686	-0.138822	0.88959	NA	0.72578
ENSMUSG00000018846.9	Pank3	92.1658	-0.0681696	0.202024	-0.60273	0.546688	0.881331	0.725801
ENSMUSG00000020111.17	Micu1	68.8205	-0.0668698	0.203512	-0.590252	0.555022	0.884617	0.725822
ENSMUSG00000001962.9	Fam50a	26.4402	0.03976	0.237121	0.35338	0.723803	0.942283	0.725843
ENSMUSG00000003721.15	Insig2	34.9527	0.0485232	0.225842	0.425928	0.67016	0.927032	0.725865
ENSMUSG00000030655.16	Smg1	162.899	0.0806334	0.188101	0.729579	0.465648	0.848511	0.725886
ENSMUSG00000026275.14	Ppp1r7	110.153	0.0725223	0.196939	0.645686	0.518482	0.867743	0.725907
ENSMUSG00000021537.10	Cetn3	25.2789	-0.0361939	0.24165	-0.324379	0.745651	0.951939	0.725928
ENSMUSG00000075704.18	Txnrd2	13.702	-0.019054	0.264873	-0.18457	0.853567	NA	0.725949
ENSMUSG00000049643.16	2310022A10Rik	21.5607	0.0336427	0.244963	0.303742	0.761324	0.956391	0.72597
ENSMUSG00000037455.18	Slc18b1	28.0964	0.0362079	0.241567	0.324459	0.745591	0.951939	0.725992
ENSMUSG00000014980.15	Tsen15	10.0056	0.0131845	0.273126	0.133604	0.893716	NA	0.726013
ENSMUSG00000051864.11	Tbc1d22a	44.1497	0.0543961	0.218283	0.476393	0.633795	0.915643	0.726034
ENSMUSG00000011958.18	Bnip2	31.1668	0.0434455	0.232087	0.383511	0.701341	0.937518	0.726055
ENSMUSG00000000085.17	Scmh1	44.129	0.0549424	0.217593	0.481184	0.630386	0.915643	0.726076
ENSMUSG00000036792.13	Mbd5	96.4378	0.0737684	0.195391	0.658435	0.510259	0.864208	0.726097
ENSMUSG00000020755.10	Sap30bp	47.7891	0.0507524	0.222635	0.444881	0.656406	0.92417	0.726118
ENSMUSG00000026888.15	Grb14	9.99484	0.0132956	0.272703	0.134394	0.893091	NA	0.72614
ENSMUSG00000035835.15	Plppr3	22.6849	0.0272217	0.253212	0.251616	0.801338	0.963791	0.726161
ENSMUSG00000058396.8	Gpr182	15.0187	0.024043	0.257528	0.225673	0.821456	0.968489	0.726182
ENSMUSG00000027198.17	Ext2	85.7916	-0.0676714	0.202115	-0.598386	0.549583	0.881672	0.726203
ENSMUSG00000006717.8	Acot13	33.6807	-0.0415163	0.234257	-0.367533	0.713222	0.940297	0.726224
ENSMUSG00000059423.14	Zfp933	8.34179	0.00993488	0.277414	0.103535	0.917538	NA	0.726245
ENSMUSG00000028124.17	Gclm	167.213	0.0831533	0.185016	0.757668	0.44865	0.844829	0.726266
ENSMUSG00000041193.16	Pla2g5	6.19025	0.00175658	0.289685	0.0202311	0.983859	NA	0.726287
ENSMUSG00000078117.3	Gm16485	15.0356	0.0148781	0.270187	0.148208	0.882179	0.984997	0.726309
ENSMUSG00000021610.9	Clptm1l	75.6062	0.0686833	0.200848	0.608296	0.542991	0.880935	0.72633
ENSMUSG00000041444.15	Arhgap32	1415.99	-0.102921	0.165917	-0.990782	0.321792	0.763987	0.726351
ENSMUSG00000021069.18	Pygl	13.3304	0.0213412	0.261023	0.203188	0.838988	NA	0.726372
ENSMUSG00000028411.16	Aptx	30.7228	0.0423443	0.233005	0.374289	0.708189	0.940062	0.726393
ENSMUSG00000067925.5	Rtl8a	30.202	0.0427231	0.232466	0.3774	0.705876	0.940062	0.726414
ENSMUSG00000028573.19	Fggy	12.9644	0.0209708	0.261428	0.200019	0.841466	NA	0.726435
ENSMUSG00000046402.11	Rbp1	87.1057	0.0708956	0.198197	0.630176	0.52858	0.8734	0.726456
ENSMUSG00000032235.16	Ice2	6.13887	0.000929265	0.290677	0.0108056	0.991379	NA	0.726477
ENSMUSG00000038332.14	Sesn1	69.2949	-0.0643634	0.20571	-0.567068	0.570668	0.893054	0.726498
ENSMUSG00000018821.4	Avpi1	17.323	0.027183	0.252884	0.25103	0.801791	0.963791	0.72652
ENSMUSG00000056917.14	Sipa1	31.5775	-0.042086	0.23309	-0.372089	0.709827	0.940091	0.726541
ENSMUSG00000039738.17	Slx4	33.5292	-0.0452626	0.228961	-0.398432	0.690312	0.932601	0.726562
ENSMUSG00000005102.14	Eif2ak4	17.8354	-0.0271766	0.252677	-0.250825	0.801949	0.963791	0.726583
ENSMUSG00000051285.18	Pcmtd1	68.692	-0.0641463	0.205747	-0.565189	0.571945	0.893994	0.726604
ENSMUSG00000018565.18	Elp5	56.0173	0.0608212	0.20966	0.534284	0.593145	0.90091	0.726625
ENSMUSG00000060703.13	Cd302	35.9882	-0.0388055	0.237152	-0.345111	0.730011	0.944507	0.726646
ENSMUSG00000024943.10	Smc5	27.4144	0.0399153	0.235699	0.354185	0.7232	0.941795	0.726667
ENSMUSG00000021608.16	Lpcat1	77.3438	-0.0691353	0.199884	-0.613178	0.539759	0.879426	0.726688
ENSMUSG00000021731.11	Mrps30	25.8062	-0.0396095	0.236026	-0.351655	0.725097	0.94272	0.726709
ENSMUSG00000031832.16	Taf1c	15.8416	0.0222529	0.259073	0.210219	0.833497	0.971671	0.72673
ENSMUSG00000063564.14	Col23a1	21.1258	-0.0319261	0.246016	-0.289147	0.772469	0.957413	0.726751
ENSMUSG00000002768.9	Mea1	55.5404	0.0486099	0.224426	0.426611	0.669663	0.926751	0.726772
ENSMUSG00000025878.17	Uimc1	18.0396	-0.0269213	0.252652	-0.248488	0.803757	0.96384	0.726793
ENSMUSG00000054814.15	Usp46	117.825	-0.0758561	0.192226	-0.681043	0.495845	0.861556	0.726814
ENSMUSG00000074102.5	Rbm15b	117.687	-0.0737641	0.194516	-0.65959	0.509517	0.863575	0.726835
ENSMUSG00000033047.6	Eif3l	73.0861	0.0548327	0.216578	0.480514	0.630862	0.915643	0.726856
ENSMUSG00000040410.15	Fbxl4	16.2778	-0.0249369	0.255186	-0.232166	0.816409	0.968297	0.726878
ENSMUSG00000031513.9	Leprotl1	51.5442	-0.0564049	0.214631	-0.494475	0.620971	0.913312	0.726899
ENSMUSG00000104346.2	Pcdhga3	21.2261	0.0302632	0.247987	0.275523	0.782915	0.958092	0.72692
ENSMUSG00000040296.16	Rigi	17.3963	-0.0249679	0.255083	-0.232376	0.816246	0.968274	0.726941
ENSMUSG00000042308.15	Setd1a	30.8439	0.0366629	0.239482	0.327439	0.743336	0.950962	0.726962
ENSMUSG00000045854.5	Lyrm2	11.423	0.0144675	0.269514	0.143636	0.885788	NA	0.726983
ENSMUSG00000049804.10	Armcx4	114.437	-0.0742284	0.193798	-0.664614	0.506298	0.862848	0.727004
ENSMUSG00000078532.10	Nkain1	30.109	0.0420803	0.232406	0.37185	0.710004	0.940091	0.727025
ENSMUSG00000015672.5	Mrpl32	10.2899	0.0107539	0.274775	0.110164	0.912279	NA	0.727046
ENSMUSG00000024754.14	Cemip2	32.1683	-0.0394004	0.235827	-0.349771	0.726511	0.943359	0.727067
ENSMUSG00000054708.18	Ankrd24	16.6319	-0.0264937	0.25284	-0.244732	0.806664	0.964709	0.727088
ENSMUSG00000002728.15	Naa20	16.9878	0.0242598	0.255859	0.226429	0.820868	0.968489	0.727109
ENSMUSG00000078201.6	Tmem203	9.52485	0.0102806	0.2754	0.105744	0.915786	NA	0.72713
ENSMUSG00000050541.15	Adra1b	23.1382	0.0349868	0.241526	0.31373	0.753726	0.954476	0.727151
ENSMUSG00000032051.10	Fdx1	14.2354	-0.0175981	0.26499	-0.170684	0.864472	NA	0.727172
ENSMUSG00000040236.5	Trappc5	31.4278	-0.0416035	0.232921	-0.367882	0.712961	0.940297	0.727193
ENSMUSG00000039230.15	Tbcd	31.6361	-0.0425597	0.231673	-0.375789	0.707074	0.940062	0.727214
ENSMUSG00000090115.8	Usp49	13.0615	0.0111316	0.274097	0.113549	0.909595	NA	0.727235
ENSMUSG00000029434.13	Vps33a	124.122	0.0749804	0.192781	0.672608	0.501197	0.862153	0.727256
ENSMUSG00000059878.13	Zfp422	21.6607	0.0328366	0.244173	0.296168	0.767102	0.957272	0.727277
ENSMUSG00000042851.18	Zc3h6	17.4605	-0.025558	0.253888	-0.23693	0.812711	0.966646	0.727297
ENSMUSG00000005774.13	Rfx5	19.9795	0.0304268	0.247353	0.276595	0.782091	0.958092	0.727318
ENSMUSG00000000976.14	Heatr6	19.4488	-0.0215145	0.259373	-0.203547	0.838708	0.972018	0.727339
ENSMUSG00000057375.14	Yipf1	24.6017	0.0366496	0.239129	0.327166	0.743543	0.951005	0.72736
ENSMUSG00000060301.7	2610008E11Rik	15.9509	0.0237309	0.256315	0.221884	0.824404	0.969219	0.727381
ENSMUSG00000020876.15	Snx11	26.7224	0.0401618	0.234574	0.355934	0.72189	0.941245	0.727402
ENSMUSG00000066892.15	Fbxl12	11.0551	0.0112325	0.273644	0.114264	0.909029	NA	0.727423
ENSMUSG00000027086.17	Fastkd1	11.2525	-0.0131661	0.270846	-0.13172	0.895206	NA	0.727444
ENSMUSG00000106379.2	Lhfpl3	18.7983	0.0279272	0.250497	0.256143	0.79784	0.962799	0.727465
ENSMUSG00000058240.15	Cryzl1	18.7856	0.0290391	0.248997	0.265189	0.790864	0.959825	0.727486
ENSMUSG00000075284.11	Wipf1	49.4153	0.0543803	0.216493	0.476693	0.633581	0.915643	0.727507
ENSMUSG00000046731.6	Kctd11	9.49578	0.0112917	0.273357	0.11467	0.908707	NA	0.727528
ENSMUSG00000020231.16	Dip2a	130.98	-0.0770799	0.190274	-0.69478	0.487193	0.858825	0.727549
ENSMUSG00000039275.10	Foxk2	162.712	-0.0830811	0.183876	-0.759385	0.447622	0.844509	0.72757
ENSMUSG00000004383.19	Large1	132.533	0.0770647	0.190203	0.694764	0.487203	0.858825	0.727591
ENSMUSG00000039841.15	Zfp800	25.3207	0.0344068	0.241662	0.308702	0.757548	0.954476	0.727612
ENSMUSG00000025209.6	Twnk	23.933	-0.0354535	0.240287	-0.317229	0.75107	0.953875	0.727632
ENSMUSG00000024317.16	Rnf138	14.9476	-0.0219169	0.258347	-0.206545	0.836365	NA	0.727653
ENSMUSG00000006191.18	Cdkal1	14.905	-0.0210457	0.25949	-0.199247	0.842069	NA	0.727674
ENSMUSG00000025403.6	Shmt2	33.245	0.0435729	0.229782	0.384087	0.700914	0.937214	0.727695
ENSMUSG00000001082.13	Mfsd10	17.676	-0.0246505	0.254507	-0.229058	0.818824	0.968297	0.727716
ENSMUSG00000078570.11	1110065P20Rik	28.6078	-0.033641	0.242517	-0.302391	0.762354	0.956391	0.727737
ENSMUSG00000094483.3	Purb	541.511	-0.0960914	0.17103	-0.910095	0.362772	0.793501	0.727758
ENSMUSG00000020374.17	Rasgef1c	9.92763	-0.0120113	0.271957	-0.120964	0.903719	NA	0.727779
ENSMUSG00000007908.15	Hmgcll1	8.75576	0.00854002	0.276939	0.0887643	0.929269	NA	0.7278
ENSMUSG00000029422.16	Rsrc2	47.6852	-0.0491667	0.222595	-0.431381	0.666192	0.925294	0.72782
ENSMUSG00000033502.16	Cdc14a	11.1561	-0.0150984	0.2675	-0.148344	0.882071	NA	0.727841
ENSMUSG00000025858.13	Get4	44.2969	0.051517	0.219643	0.451681	0.651499	0.922515	0.727862
ENSMUSG00000038628.9	Polr3k	21.8335	0.0287472	0.248816	0.262454	0.792971	0.960322	0.727883
ENSMUSG00000039043.6	Arpin	30.4841	-0.0430289	0.230212	-0.379497	0.704319	0.939748	0.727904
ENSMUSG00000037646.11	Vps13b	104.928	-0.0723393	0.195107	-0.646473	0.517973	0.867743	0.727925
ENSMUSG00000026014.16	Raph1	78.3134	0.0626696	0.206143	0.552305	0.58074	0.897291	0.727946
ENSMUSG00000048988.9	Elfn1	38.565	0.036605	0.238433	0.326478	0.744062	0.951014	0.727967
ENSMUSG00000040420.16	Cdh18	16.3864	0.0231684	0.256198	0.216608	0.828514	0.970562	0.727987
ENSMUSG00000029253.13	Cenpc1	15.0305	0.0221942	0.257472	0.208493	0.834844	0.972018	0.728008
ENSMUSG00000025920.20	Stau2	50.0946	0.0520417	0.218804	0.456283	0.648187	0.920896	0.728029
ENSMUSG00000038525.17	Armc10	15.5813	-0.0154841	0.266684	-0.15151	0.879573	0.984317	0.72805
ENSMUSG00000059713.13	Rcan3	72.7529	-0.0609919	0.207955	-0.536769	0.591427	0.900747	0.728071
ENSMUSG00000062761.8	Zfp512	41.9824	-0.0498015	0.221501	-0.436858	0.662214	0.925294	0.728092
ENSMUSG00000064326.14	Siva1	7.96179	0.00254465	0.285314	0.0281868	0.977513	NA	0.728112
ENSMUSG00000028334.11	Nans	15.0817	-0.0176613	0.263524	-0.170197	0.864855	0.978698	0.728133
ENSMUSG00000020691.14	Mettl2	7.12171	-0.00347932	0.283821	-0.0380667	0.969635	NA	0.728154
ENSMUSG00000060708.5	Bloc1s4	22.7121	0.0333909	0.242338	0.300097	0.764103	0.956581	0.728175
ENSMUSG00000002107.20	Celf2	270.604	0.0893748	0.177103	0.831486	0.405699	0.822442	0.728196
ENSMUSG00000053317.12	Sec61b	22.5489	0.0335897	0.242044	0.301703	0.762879	0.956391	0.728217
ENSMUSG00000022092.12	Ppp3cc	16.4699	-0.0214971	0.258148	-0.202492	0.839532	0.972018	0.728237
ENSMUSG00000026384.14	Ptpn4	168.835	-0.0832129	0.183216	-0.761945	0.446093	0.843667	0.728258
ENSMUSG00000058594.16	Fbh1	100.213	-0.0744688	0.192459	-0.668644	0.503723	0.862256	0.728279
ENSMUSG00000020739.12	Nup85	16.6412	-0.0233744	0.255531	-0.218042	0.827396	0.970344	0.7283
ENSMUSG00000020706.14	Ftsj3	36.2873	0.0441377	0.228349	0.388694	0.697503	0.936253	0.728321
ENSMUSG00000074576.5	Mocs3	13.7246	-0.0184249	0.262077	-0.176425	0.85996	NA	0.728341
ENSMUSG00000024740.11	Ddb1	285.673	0.0910761	0.175252	0.851847	0.394299	0.815321	0.728362
ENSMUSG00000029563.17	Foxp2	13.9124	0.0129348	0.26968	0.128615	0.897662	NA	0.728383
ENSMUSG00000004994.13	Yju2b	9.15277	-0.00713081	0.277966	-0.0746573	0.940487	NA	0.728404
ENSMUSG00000026694.20	Mettl13	20.1901	-0.029317	0.247305	-0.266649	0.78974	0.959761	0.728424
ENSMUSG00000025027.19	Xpnpep1	85.0071	-0.0679123	0.199526	-0.603059	0.546469	0.881331	0.728445
ENSMUSG00000038861.15	Pi4kb	63.8507	-0.0597247	0.209025	-0.525319	0.599362	0.904341	0.728466
ENSMUSG00000035632.17	Cnot3	37.0901	-0.0457433	0.226097	-0.402201	0.687536	0.932041	0.728487
ENSMUSG00000032452.13	Clstn2	131.59	0.0680657	0.19932	0.604597	0.545447	0.881331	0.728508
ENSMUSG00000028567.9	Txndc12	25.5308	0.037169	0.236978	0.330813	0.740786	0.949285	0.728528
ENSMUSG00000059995.13	Atxn7l3	173.212	-0.0737198	0.19301	-0.661331	0.5084	0.863241	0.728549
ENSMUSG00000027300.11	Ubox5	10.3304	-0.0119618	0.270907	-0.119769	0.904666	NA	0.72857
ENSMUSG00000038354.14	Ankrd35	20.9817	-0.0284149	0.248353	-0.259188	0.79549	0.96186	0.728591
ENSMUSG00000034748.17	Sirt6	12.9661	0.0160667	0.265079	0.156006	0.876028	NA	0.728611
ENSMUSG00000033530.9	Ttc7b	141.266	0.0754765	0.191019	0.679607	0.496753	0.861556	0.728632
ENSMUSG00000042535.10	Gtpbp1	59.0521	-0.0552088	0.214257	-0.484436	0.628076	0.915643	0.728653
ENSMUSG00000023104.10	Rfc2	24.0995	-0.0303967	0.245641	-0.275332	0.783062	0.958092	0.728674
ENSMUSG00000096054.4	Syne1	1993.43	-0.0789093	0.187316	-0.715898	0.474054	0.852583	0.728694
ENSMUSG00000021022.10	Ppp2r3c	7.90036	0.00590896	0.27936	0.0624831	0.950178	NA	0.728715
ENSMUSG00000061650.7	Med9	48.5547	-0.0521055	0.217934	-0.456993	0.647676	0.920896	0.728736
ENSMUSG00000030096.9	Slc6a6	119.37	-0.0766105	0.189675	-0.691668	0.489146	0.858908	0.728757
ENSMUSG00000040254.12	Sema3d	21.279	-0.0261537	0.251138	-0.240516	0.809931	0.965705	0.728777
ENSMUSG00000022987.13	Zfp641	14.9125	-0.0222924	0.256274	-0.208567	0.834786	NA	0.728798
ENSMUSG00000022820.5	Ndufb4	24.8783	0.0247267	0.252963	0.228713	0.819092	0.968297	0.728819
ENSMUSG00000053877.14	Srcap	22.1275	0.0303799	0.245418	0.275059	0.783271	0.958092	0.728839
ENSMUSG00000062647.17	Rpl7a	396.989	0.0946774	0.171536	0.895552	0.370492	0.799588	0.72886
ENSMUSG00000000560.10	Gabra2	37.9649	-0.0448717	0.226774	-0.394794	0.692995	0.934478	0.728881
ENSMUSG00000032615.15	Nt5m	35.5066	-0.0457239	0.225689	-0.402006	0.68768	0.932041	0.728902
ENSMUSG00000034321.15	Exosc1	11.561	-0.0128395	0.269177	-0.127338	0.898673	NA	0.728922
ENSMUSG00000028033.17	Kcnq5	60.0906	0.0466721	0.224458	0.410065	0.681759	0.930437	0.728943
ENSMUSG00000030621.18	Me3	29.1933	-0.0275705	0.24904	-0.252012	0.801031	0.963743	0.728964
ENSMUSG00000049957.15	Ccdc137	30.5319	0.0383579	0.234953	0.340429	0.733534	0.946196	0.728984
ENSMUSG00000059474.14	Mbtd1	22.3516	0.0317704	0.243458	0.286355	0.774606	0.957413	0.729005
ENSMUSG00000058546.9	Rpl23a	179.746	-0.0834554	0.182343	-0.765975	0.443691	0.843667	0.729026
ENSMUSG00000043065.13	Spice1	10.2601	0.0112644	0.271231	0.113017	0.910017	NA	0.729046
ENSMUSG00000037533.21	Rapgef6	43.5889	0.0475606	0.223262	0.417653	0.676201	0.930408	0.729067
ENSMUSG00000051695.7	Pcbp1	244.578	0.0895041	0.176334	0.834686	0.403895	0.820877	0.729088
ENSMUSG00000066456.15	Hmgn3	44.988	0.0503956	0.219723	0.442115	0.658406	0.924992	0.729108
ENSMUSG00000031974.9	Abcb10	36.8005	-0.047317	0.223527	-0.415569	0.677725	0.930437	0.729129
ENSMUSG00000039735.17	Fnbp1l	71.6282	0.0620017	0.205738	0.546896	0.58445	0.898269	0.72915
ENSMUSG00000097767.10	Miat	18.6137	-0.0199049	0.259109	-0.188293	0.850647	0.974214	0.72917
ENSMUSG00000041354.17	Rgl2	21.6342	0.0310611	0.244216	0.280464	0.779122	0.957757	0.729191
ENSMUSG00000049299.15	Trappc1	25.9028	-0.037075	0.236387	-0.329775	0.74157	0.949495	0.729212
ENSMUSG00000026280.18	Atg4b	39.2755	-0.0496996	0.22048	-0.436086	0.662775	0.925294	0.729232
ENSMUSG00000036285.11	Noa1	18.0042	0.0257669	0.251169	0.237028	0.812635	0.966646	0.729253
ENSMUSG00000036339.19	Tmem260	23.9783	-0.0332693	0.241264	-0.298505	0.765318	0.956752	0.729274
ENSMUSG00000001383.10	Zmat2	111.61	0.0761254	0.189844	0.68715	0.491988	0.860629	0.729294
ENSMUSG00000054728.18	Phactr1	285.398	-0.081158	0.184547	-0.741003	0.458692	0.846915	0.729315
ENSMUSG00000045624.16	Esf1	13.0406	0.0154685	0.26508	0.150239	0.880576	NA	0.729335
ENSMUSG00000044533.16	Rps2	219.309	0.083252	0.182289	0.764283	0.444698	0.843667	0.729356
ENSMUSG00000028821.9	Syf2	70.2081	-0.0617612	0.205792	-0.544801	0.58589	0.898971	0.729377
ENSMUSG00000028863.14	Meaf6	56.7148	0.0569763	0.211437	0.500639	0.616625	0.912332	0.729397
ENSMUSG00000035572.17	Dcaf10	31.8966	-0.0402406	0.232096	-0.355899	0.721916	0.941245	0.729418
ENSMUSG00000058254.13	Tspan7	2633.71	-0.0983278	0.167878	-0.941136	0.346635	0.7816	0.729439
ENSMUSG00000039476.14	Prrx2	13.1486	0.0181845	0.261146	0.173496	0.862261	NA	0.729459
ENSMUSG00000032177.19	Pde4a	110.728	-0.0724768	0.193642	-0.649649	0.515919	0.866389	0.72948
ENSMUSG00000007039.13	Ddah2	33.4256	-0.0347913	0.239044	-0.31088	0.755892	0.954476	0.7295
ENSMUSG00000033721.17	Vav3	21.3221	0.0307311	0.244328	0.277595	0.781324	0.958092	0.729521
ENSMUSG00000006005.19	Tpr	393.048	-0.0928199	0.172891	-0.874465	0.381865	0.807421	0.729542
ENSMUSG00000052593.17	Adam17	48.7502	0.0502038	0.219569	0.440501	0.659574	0.925294	0.729562
ENSMUSG00000067336.7	Bmpr2	372.506	-0.0945307	0.171275	-0.89502	0.370776	0.799827	0.729583
ENSMUSG00000031592.11	Pcm1	141.063	-0.0800803	0.185457	-0.729691	0.465579	0.848511	0.729603
ENSMUSG00000076441.10	Ass1	47.5871	-0.0479744	0.222268	-0.421219	0.673595	0.928978	0.729624
ENSMUSG00000070604.6	Vsig10l	7.12136	-0.00299118	0.282527	-0.0323963	0.974156	NA	0.729644
ENSMUSG00000048445.7	Ccdc57	10.308	0.0111462	0.270723	0.111526	0.911199	NA	0.729665
ENSMUSG00000048644.9	Ctxn1	132.107	0.0770144	0.188612	0.69699	0.485809	0.858825	0.729686
ENSMUSG00000028848.14	Gpn2	12.7675	-0.0126156	0.268613	-0.124768	0.900707	NA	0.729706
ENSMUSG00000033629.7	Hacd3	148.811	-0.0742346	0.191539	-0.667983	0.504145	0.862256	0.729727
ENSMUSG00000070283.5	Ndufaf3	23.0416	-0.0320429	0.242377	-0.288224	0.773175	0.957413	0.729747
ENSMUSG00000035762.12	Tmem161b	8.99001	-0.00806049	0.274952	-0.0827382	0.93406	NA	0.729768
ENSMUSG00000028282.13	Casp8ap2	18.608	-0.0252844	0.251255	-0.232703	0.815992	0.968274	0.729788
ENSMUSG00000032002.11	Dcun1d5	31.8039	0.0424951	0.22894	0.374673	0.707904	0.940062	0.729809
ENSMUSG00000079104.5	Prps1l3	9.77767	0.00902932	0.273514	0.0918524	0.926815	NA	0.729829
ENSMUSG00000060402.9	Chst8	19.4538	0.0272939	0.248513	0.249211	0.803198	0.96384	0.72985
ENSMUSG00000027509.12	Rae1	29.7574	0.0325969	0.241531	0.292708	0.769746	0.957413	0.72987
ENSMUSG00000050229.4	Pigm	27.9974	0.0304304	0.244328	0.274924	0.783374	0.958092	0.729891
ENSMUSG00000027425.19	Kat14	34.0391	-0.0445473	0.226253	-0.391965	0.695084	0.935642	0.729911
ENSMUSG00000083365.2	Gm12895	11.2434	0.0139844	0.26643	0.136761	0.89122	NA	0.729932
ENSMUSG00000028822.12	Tmem50a	84.8557	0.0648683	0.20182	0.574656	0.565524	0.8899	0.729953
ENSMUSG00000037434.8	Slc30a1	54.5261	-0.0566149	0.211463	-0.497547	0.618804	0.9131	0.729973
ENSMUSG00000024926.11	Kat5	46.216	-0.0495485	0.219987	-0.434854	0.663669	0.925294	0.729994
ENSMUSG00000118662.2	Tctn2	18.3566	0.0232677	0.253683	0.215834	0.829117	0.970785	0.730014
ENSMUSG00000042388.15	Dlgap3	391.293	0.0861121	0.179042	0.797272	0.425293	0.833691	0.730035
ENSMUSG00000091586.3	Cyp4f17	12.0479	-0.0130588	0.267585	-0.128469	0.897778	NA	0.730055
ENSMUSG00000027739.10	Rab33b	46.8706	-0.0487361	0.220928	-0.427816	0.668785	0.926294	0.730076
ENSMUSG00000021256.6	Vash1	63.2024	-0.0597771	0.207622	-0.526613	0.598462	0.903837	0.730096
ENSMUSG00000026527.14	Rgs7	46.3195	-0.0434503	0.22738	-0.382664	0.701969	0.937825	0.730116
ENSMUSG00000036632.10	Alg5	11.1773	0.00972769	0.272083	0.0981174	0.921839	NA	0.730137
ENSMUSG00000030104.10	Edem1	30.0138	0.0382521	0.233935	0.339192	0.734465	0.946571	0.730157
ENSMUSG00000023942.16	Slc29a1	17.3416	0.0251022	0.251047	0.230921	0.817377	0.968297	0.730178
ENSMUSG00000000759.15	Tubgcp3	24.5989	-0.0347397	0.238412	-0.310167	0.756434	0.954476	0.730198
ENSMUSG00000037892.14	Pcdh18	10.7708	-0.0102182	0.271331	-0.102615	0.918269	NA	0.730219
ENSMUSG00000031353.14	Rbbp7	110.939	0.0736531	0.191808	0.662511	0.507644	0.862848	0.730239
ENSMUSG00000056612.8	Ppp1r14b	50.3122	0.0454725	0.22478	0.399806	0.6893	0.932235	0.73026
ENSMUSG00000026313.17	Hdac4	197.136	-0.0825035	0.182456	-0.757267	0.44889	0.844843	0.73028
ENSMUSG00000064061.14	Dzip3	34.9304	-0.0425104	0.228356	-0.374714	0.707873	0.940062	0.730301
ENSMUSG00000026516.9	Nvl	26.4598	0.0361377	0.236357	0.321599	0.747756	0.952552	0.730321
ENSMUSG00000028360.11	Slc44a5	9.33242	-0.00119293	0.284054	-0.0130794	0.989564	NA	0.730342
ENSMUSG00000006599.14	Gtf2h1	40.8623	0.0460933	0.223764	0.4051	0.685404	0.931232	0.730362
ENSMUSG00000024925.12	Rnaseh2c	13.8467	0.012202	0.26821	0.120452	0.904125	NA	0.730383
ENSMUSG00000025199.17	Chuk	18.1686	-0.0235364	0.252648	-0.217643	0.827707	0.970344	0.730403
ENSMUSG00000091387.3	Gcnt4	36.872	-0.0468744	0.222652	-0.411799	0.680487	0.930437	0.730423
ENSMUSG00000027199.15	Gatm	118.301	-0.0733774	0.191782	-0.660147	0.509159	0.863281	0.730444
ENSMUSG00000024873.8	Cnih2	64.3291	0.0578243	0.209398	0.508897	0.610824	0.910283	0.730464
ENSMUSG00000025026.16	Add3	473.382	-0.0905232	0.174266	-0.849577	0.39556	0.815856	0.730485
ENSMUSG00000027341.11	Tmem230	13.3443	0.0132333	0.26638	0.129423	0.897023	NA	0.730505
ENSMUSG00000039844.21	Rapgef1	279.611	-0.0897706	0.174949	-0.840843	0.400436	0.818534	0.730526
ENSMUSG00000062526.5	Mppe1	8.88884	0.00658149	0.275655	0.0678812	0.94588	NA	0.730546
ENSMUSG00000027765.7	P2ry1	9.69813	-0.00585484	0.276668	-0.0607912	0.951526	NA	0.730567
ENSMUSG00000027692.17	Tnik	282.788	-0.0884382	0.176142	-0.825556	0.409056	0.824665	0.730587
ENSMUSG00000023966.9	Rsph9	16.8929	0.0219922	0.254323	0.204526	0.837943	0.972018	0.730607
ENSMUSG00000014243.6	Zswim7	9.24852	-0.00242456	0.281546	-0.0260654	0.979205	NA	0.730628
ENSMUSG00000037621.9	Atoh8	8.01875	-0.00331547	0.280226	-0.0352938	0.971845	NA	0.730648
ENSMUSG00000026502.14	Desi2	44.2082	-0.0494745	0.219104	-0.434342	0.66404	0.925294	0.730669
ENSMUSG00000008976.17	Gabpa	47.3476	-0.053079	0.214724	-0.466128	0.641124	0.919193	0.730689
ENSMUSG00000044709.7	Gemin7	16.7646	0.0228562	0.253092	0.211696	0.832344	0.971332	0.73071
ENSMUSG00000026927.18	Entr1	64.54	-0.0576373	0.209283	-0.507362	0.611901	0.910476	0.73073
ENSMUSG00000030509.18	Asb7	33.4645	0.0429801	0.227106	0.378591	0.704992	0.939836	0.73075
ENSMUSG00000034653.12	Ythdc2	21.4182	-0.0297391	0.244003	-0.268617	0.788224	0.959619	0.730771
ENSMUSG00000035910.16	Dcdc2a	10.1516	-0.00963749	0.271053	-0.0966532	0.923002	NA	0.730791
ENSMUSG00000023074.12	Mospd1	7.66136	-0.0018266	0.282244	-0.0197426	0.984249	NA	0.730811
ENSMUSG00000061244.15	Exoc5	52.0647	-0.0556843	0.211487	-0.489594	0.624421	0.914947	0.730832
ENSMUSG00000031543.19	Ank1	134.705	0.0683368	0.196897	0.609641	0.5421	0.88053	0.730852
ENSMUSG00000002580.8	Mien1	46.9415	-0.0484377	0.220219	-0.425337	0.670591	0.927037	0.730873
ENSMUSG00000024194.17	Cuta	44.7889	-0.0423803	0.227719	-0.373506	0.708772	0.940091	0.730893
ENSMUSG00000021952.18	Xpo4	30.901	0.0380998	0.233104	0.337633	0.73564	0.946831	0.730913
ENSMUSG00000102440.2	Pcdhga9	10.8566	-0.00925032	0.271455	-0.0929878	0.925913	NA	0.730934
ENSMUSG00000001156.10	Mxd1	39.8795	-0.046003	0.223152	-0.404328	0.685971	0.931232	0.730954
ENSMUSG00000087598.10	Zfp111	12.8018	0.014503	0.264116	0.140316	0.88841	NA	0.730974
ENSMUSG00000049164.8	Zfp518a	16.0062	-0.0158233	0.262294	-0.151828	0.879323	0.984317	0.730995
ENSMUSG00000054715.12	Zscan22	11.6096	0.0123162	0.267012	0.12086	0.903802	NA	0.731015
ENSMUSG00000059839.10	Zfp874b	9.2582	-0.00571522	0.276266	-0.059189	0.952802	NA	0.731036
ENSMUSG00000004319.16	Clcn3	298.157	-0.0887395	0.175581	-0.829775	0.406666	0.823152	0.731056
ENSMUSG00000026019.16	Wdr12	23.0939	-0.0318	0.240958	-0.28542	0.775322	0.957413	0.731076
ENSMUSG00000062797.15	Hikeshi	22.9713	-0.0314227	0.241442	-0.282308	0.777708	0.957413	0.731097
ENSMUSG00000040586.9	Ofd1	7.97149	-0.00173371	0.281955	-0.0186974	0.985082	NA	0.731117
ENSMUSG00000029625.17	Cpsf4	13.8455	0.0179601	0.259144	0.170073	0.864953	NA	0.731137
ENSMUSG00000014074.18	Rnf168	32.7613	-0.0403281	0.229955	-0.356178	0.721707	0.941245	0.731158
ENSMUSG00000024383.10	Map3k2	52.163	0.0520732	0.215438	0.457328	0.647435	0.920896	0.731178
ENSMUSG00000067713.8	Prkag1	55.6618	-0.0556898	0.21109	-0.489821	0.624261	0.914927	0.731198
ENSMUSG00000056145.6	AI504432	21.2206	0.0197898	0.256547	0.185548	0.852799	0.974569	0.731219
ENSMUSG00000026021.16	Sumo1	35.7274	0.0424376	0.227216	0.373937	0.708451	0.940062	0.731239
ENSMUSG00000026723.11	Trdmt1	11.0776	-0.00955969	0.270505	-0.0955896	0.923847	NA	0.731259
ENSMUSG00000041025.16	Iffo2	63.9534	0.0598341	0.206187	0.528037	0.597474	0.903235	0.73128
ENSMUSG00000017376.16	Nlk	51.7501	-0.0541866	0.212786	-0.476264	0.633886	0.915643	0.7313
ENSMUSG00000024909.16	Efemp2	53.0471	-0.0541369	0.212814	-0.475828	0.634197	0.915643	0.73132
ENSMUSG00000051674.16	Dcun1d4	44.6439	0.049497	0.21834	0.434658	0.66381	0.925294	0.731341
ENSMUSG00000060988.13	Galnt13	20.7319	-0.0248408	0.249606	-0.227705	0.819875	0.968297	0.731361
ENSMUSG00000025823.10	Pdia4	69.7137	-0.0627678	0.20261	-0.555922	0.578264	0.89615	0.731381
ENSMUSG00000034059.15	Ypel4	15.8686	-0.016583	0.260559	-0.157969	0.874482	0.982837	0.731401
ENSMUSG00000071451.11	Psmg4	12.7312	0.00952692	0.270249	0.0951312	0.924211	NA	0.731422
ENSMUSG00000035686.9	Thrsp	96.7637	-0.0679197	0.196787	-0.606161	0.544408	0.881331	0.731442
ENSMUSG00000005610.18	Eif4g2	1147.35	-0.100545	0.164531	-0.973791	0.330161	0.770571	0.731462
ENSMUSG00000024824.8	Rad9a	10.522	0.00930629	0.270529	0.093075	0.925844	NA	0.731483
ENSMUSG00000001240.14	Ramp2	70.5904	-0.0527344	0.214276	-0.463329	0.643129	0.920052	0.731503
ENSMUSG00000055670.15	Zzef1	93.0763	-0.0591355	0.206703	-0.521712	0.601871	0.905507	0.731523
ENSMUSG00000034854.9	Mfsd12	54.4885	0.054969	0.2116	0.483434	0.628787	0.915643	0.731543
ENSMUSG00000079084.13	Ccdc82	11.2932	0.0123722	0.266168	0.12092	0.903755	NA	0.731564
ENSMUSG00000026608.14	Kctd3	62.8223	0.0605016	0.205062	0.534544	0.592965	0.90091	0.731584
ENSMUSG00000041915.10	Ammecr1l	49.5455	-0.0511413	0.21612	-0.449184	0.653299	0.923809	0.731604
ENSMUSG00000038976.13	Ppp1r9b	2233.59	-0.0968436	0.167674	-0.928074	0.353369	0.787811	0.731625
ENSMUSG00000034487.5	Poglut3	15.3523	-0.02028	0.255362	-0.189369	0.849803	0.973752	0.731645
ENSMUSG00000038046.5	Mrm3	8.07812	-0.00198295	0.280716	-0.0211877	0.983096	NA	0.731665
ENSMUSG00000005656.10	Snx6	35.9906	-0.0440566	0.224721	-0.387658	0.698269	0.936552	0.731685
ENSMUSG00000039307.17	Hexdc	9.81292	-0.00736075	0.272917	-0.0746516	0.940492	NA	0.731706
ENSMUSG00000041375.20	Ccdc9	47.3667	0.0509677	0.216211	0.447677	0.654386	0.92417	0.731726
ENSMUSG00000028420.14	Tmem38b	23.6862	-0.0324864	0.239247	-0.290737	0.771252	0.957413	0.731746
ENSMUSG00000079659.6	Tmem243	18.1403	0.0207072	0.254639	0.192882	0.847051	0.972549	0.731766
ENSMUSG00000041733.11	Coq5	50.88	-0.0547017	0.211711	-0.481102	0.630444	0.915643	0.731786
ENSMUSG00000036062.14	Phf24	178.591	0.0681309	0.196275	0.608589	0.542797	0.880935	0.731807
ENSMUSG00000035934.17	Pknox2	43.7964	-0.0506735	0.216505	-0.445091	0.656254	0.92417	0.731827
ENSMUSG00000029464.11	Gpn3	14.0969	-0.014953	0.262324	-0.143546	0.885859	NA	0.731847
ENSMUSG00000078684.9	5830417I10Rik	14.1756	0.014696	0.262647	0.141282	0.887647	NA	0.731867
ENSMUSG00000001507.17	Itga3	48.0415	0.0428912	0.225968	0.377718	0.70564	0.940052	0.731888
ENSMUSG00000021514.19	Zfp369	32.1167	0.0381626	0.231873	0.33786	0.735469	0.946831	0.731908
ENSMUSG00000037089.12	Slc35b2	38.2517	-0.0459914	0.22211	-0.404256	0.686025	0.931232	0.731928
ENSMUSG00000029575.18	Mmab	32.6415	-0.0417169	0.227365	-0.36775	0.713059	0.940297	0.731948
ENSMUSG00000020982.10	Nemf	32.3267	0.0341217	0.236936	0.304198	0.760977	0.956391	0.731968
ENSMUSG00000030688.16	Stard10	43.5511	0.0442652	0.224143	0.38943	0.696958	0.936232	0.731989
ENSMUSG00000036599.11	Chst12	24.7817	0.0276299	0.245241	0.250445	0.802243	0.96384	0.732009
ENSMUSG00000060181.7	Slc35e3	30.7327	-0.0378732	0.232056	-0.335395	0.737327	0.947509	0.732029
ENSMUSG00000049265.9	Kcnk3	22.9561	-0.0287539	0.24372	-0.259718	0.795081	0.961848	0.732049
ENSMUSG00000116564.2	Riok2	20.2722	0.0251598	0.2484	0.22992	0.818154	0.968297	0.732069
ENSMUSG00000020069.17	Hnrnph3	56.8437	0.0542013	0.212007	0.476701	0.633575	0.915643	0.73209
ENSMUSG00000043683.5	Fem1a	145.125	-0.0758523	0.187695	-0.68835	0.491233	0.860143	0.73211
ENSMUSG00000021587.6	Pcsk1	18.7508	0.0119546	0.266041	0.116786	0.90703	0.9876	0.73213
ENSMUSG00000057130.13	Txnl4a	16.5437	-0.021191	0.253548	-0.196693	0.844068	0.972088	0.73215
ENSMUSG00000044345.10	Marveld1	14.2838	0.0179718	0.257821	0.169377	0.8655	NA	0.73217
ENSMUSG00000072847.6	A530017D24Rik	12.9075	0.0122409	0.265568	0.119308	0.905031	NA	0.73219
ENSMUSG00000079658.10	Eloc	53.2253	0.05262	0.213765	0.462521	0.643708	0.920191	0.732211
ENSMUSG00000058420.9	Syt17	15.5718	0.0137046	0.263511	0.132285	0.894759	0.986565	0.732231
ENSMUSG00000029993.17	Nfu1	23.9047	-0.0310242	0.240596	-0.278417	0.780692	0.958092	0.732251
ENSMUSG00000071662.5	Polr2g	29.9292	0.0343179	0.236332	0.305703	0.759831	0.95553	0.732271
ENSMUSG00000042589.19	Cux2	132.892	0.0657749	0.198472	0.585753	0.558042	0.885098	0.732291
ENSMUSG00000121879.1	ENSMUSG00000121879	8.51606	-0.00428797	0.276528	-0.044495	0.96451	NA	0.732311
ENSMUSG00000053553.12	3110082I17Rik	14.1676	0.0171257	0.258775	0.162012	0.871296	NA	0.732332
ENSMUSG00000020515.14	Cnot8	32.2172	-0.0379394	0.231695	-0.335882	0.73696	0.947491	0.732352
ENSMUSG00000040570.15	Rundc3b	17.6049	0.0228718	0.251104	0.210672	0.833143	0.971501	0.732372
ENSMUSG00000040859.15	Bsdc1	119.655	-0.0721178	0.191459	-0.649631	0.515931	0.866389	0.732392
ENSMUSG00000007777.10	Trappc2b	11.5168	-0.0105432	0.267613	-0.103828	0.917306	NA	0.732412
ENSMUSG00000049482.17	Ctu2	8.83809	-0.00346501	0.277505	-0.0361924	0.971129	NA	0.732432
ENSMUSG00000022124.16	Fbxl3	140.076	-0.0771629	0.185994	-0.702917	0.482107	0.857481	0.732452
ENSMUSG00000078670.4	Fam174b	18.1934	-0.023844	0.249577	-0.21866	0.826915	0.970344	0.732472
ENSMUSG00000057969.16	Sema3b	11.4341	0.00774072	0.271285	0.0777722	0.938009	NA	0.732493
ENSMUSG00000027589.15	Pcmtd2	41.8982	0.0478265	0.219189	0.420234	0.674314	0.929174	0.732513
ENSMUSG00000047694.13	Yipf6	50.8973	-0.0521855	0.213922	-0.458752	0.646412	0.920896	0.732533
ENSMUSG00000027487.12	Cdk5rap1	8.06642	0.00167984	0.279842	0.0178358	0.98577	NA	0.732553
ENSMUSG00000043257.16	Pigv	17.1907	-0.0220428	0.251841	-0.203523	0.838726	0.972018	0.732573
ENSMUSG00000036097.10	Slf2	46.6937	0.0503877	0.216034	0.442762	0.657938	0.924659	0.732593
ENSMUSG00000048347.6	Pcdhb18	14.6054	-0.00841636	0.270237	-0.0840633	0.933006	NA	0.732613
ENSMUSG00000029388.15	Eif2b1	21.9893	0.0218006	0.252081	0.201444	0.840352	0.972018	0.732633
ENSMUSG00000034949.19	Zfr2	25.4819	0.0273232	0.244753	0.247464	0.804549	0.964179	0.732653
ENSMUSG00000028347.15	Tmeff1	38.0511	-0.0405198	0.22797	-0.357506	0.720713	0.940906	0.732674
ENSMUSG00000019927.7	Ube2d1	20.7367	-0.0277211	0.244235	-0.250765	0.801996	0.963791	0.732694
ENSMUSG00000108616.3	Gm35040	39.1108	-0.0461225	0.221035	-0.405441	0.685154	0.931232	0.732714
ENSMUSG00000018819.11	Lsp1	8.91642	0.00532655	0.274297	0.0544913	0.956544	NA	0.732734
ENSMUSG00000024190.8	Dusp1	70.0001	0.0619452	0.202298	0.549112	0.582928	0.898005	0.732754
ENSMUSG00000061589.15	Dot1l	49.9303	-0.0525443	0.213234	-0.462058	0.64404	0.920281	0.732774
ENSMUSG00000022350.8	Washc5	59.4762	0.0583939	0.206329	0.515599	0.606135	0.908195	0.732794
ENSMUSG00000016984.8	Etaa1	11.1696	0.0103469	0.267237	0.101714	0.918984	NA	0.732814
ENSMUSG00000025875.15	Tspan17	14.3893	0.0153812	0.260357	0.146478	0.883544	NA	0.732834
ENSMUSG00000026427.17	Eif2d	19.2002	0.0249191	0.247621	0.227338	0.820161	0.968489	0.732854
ENSMUSG00000040687.17	Madd	175.46	0.0598087	0.204553	0.528968	0.596827	0.902838	0.732874
ENSMUSG00000020514.9	Mrpl22	12.8122	-0.0094869	0.268214	-0.0937364	0.925319	NA	0.732894
ENSMUSG00000037960.12	Card19	14.9025	0.017195	0.257754	0.162071	0.87125	NA	0.732914
ENSMUSG00000034659.15	Tmem109	37.5451	0.0416748	0.226237	0.36727	0.713418	0.940297	0.732934
ENSMUSG00000038538.18	Ubn2	74.0486	0.0626458	0.201297	0.556014	0.578202	0.89615	0.732955
ENSMUSG00000027999.16	Pla2g12a	25.7598	-0.0310633	0.239578	-0.278341	0.78075	0.958092	0.732975
ENSMUSG00000027489.16	Necab3	13.8803	0.0140268	0.261925	0.134483	0.893021	NA	0.732995
ENSMUSG00000028329.14	Xpa	8.06578	0.000106684	0.281355	0.00114542	0.999086	NA	0.733015
ENSMUSG00000071604.6	Entrep1	56.3978	-0.0474088	0.219132	-0.416664	0.676924	0.930437	0.733035
ENSMUSG00000046818.8	Ddit4l	24.057	0.0261285	0.245856	0.237314	0.812413	0.966646	0.733055
ENSMUSG00000031137.18	Fgf13	26.1765	-0.0245504	0.24782	-0.224116	0.822667	0.968489	0.733075
ENSMUSG00000047989.12	Ino80c	35.235	0.0382286	0.230314	0.338089	0.735296	0.946831	0.733095
ENSMUSG00000040852.7	Plekhh2	11.5663	0.00963581	0.267686	0.0949526	0.924352	NA	0.733115
ENSMUSG00000022748.9	Cmss1	14.9107	-0.0167499	0.258043	-0.158066	0.874405	NA	0.733135
ENSMUSG00000021326.14	Trim27	27.5864	0.0343047	0.235207	0.305218	0.7602	0.955773	0.733155
ENSMUSG00000054469.15	Lclat1	26.599	0.0351432	0.234142	0.312216	0.754877	0.954476	0.733175
ENSMUSG00000046798.15	Cldn12	33.061	-0.0410035	0.226805	-0.361538	0.717697	0.940313	0.733195
ENSMUSG00000038074.17	Fkbp14	11.8209	0.0111632	0.265576	0.108848	0.913323	NA	0.733215
ENSMUSG00000023988.9	Bysl	33.0365	0.0372932	0.231325	0.330192	0.741255	0.949285	0.733235
ENSMUSG00000022305.14	Lrp12	59.4437	0.0495941	0.216178	0.435934	0.662885	0.925294	0.733255
ENSMUSG00000042331.14	Specc1	133.801	0.0763473	0.18609	0.695535	0.48672	0.858825	0.733275
ENSMUSG00000018900.8	Slc22a5	16.8407	0.0186177	0.25535	0.17397	0.861889	0.977971	0.733295
ENSMUSG00000035949.16	Fbxw2	48.0295	-0.0514396	0.213919	-0.452369	0.651003	0.922244	0.733315
ENSMUSG00000026199.19	Ankzf1	8.90526	0.00335984	0.276065	0.0347646	0.972267	NA	0.733335
ENSMUSG00000006611.16	Hfe	12.057	-0.00553133	0.272989	-0.0561441	0.955227	NA	0.733355
ENSMUSG00000034973.17	Dop1a	43.0057	0.0457299	0.220703	0.402098	0.687612	0.932041	0.733375
ENSMUSG00000039096.11	Rsad1	11.2045	-0.00855629	0.268684	-0.084765	0.932448	NA	0.733395
ENSMUSG00000020196.11	Cabin1	109.013	-0.0722002	0.190258	-0.652137	0.514313	0.865299	0.733415
ENSMUSG00000052040.11	Klf13	430.476	-0.0905693	0.171963	-0.856602	0.391665	0.814292	0.733435
ENSMUSG00000025648.19	Pfkfb4	15.1085	-0.0178374	0.256073	-0.167125	0.867271	0.98013	0.733455
ENSMUSG00000021786.14	Oxsm	13.9206	-0.0127261	0.262924	-0.122576	0.902443	NA	0.733475
ENSMUSG00000024594.10	Prrc1	33.7033	-0.0374818	0.230719	-0.331698	0.740117	0.949203	0.733495
ENSMUSG00000024516.14	Sec11c	33.1219	-0.0365895	0.231818	-0.324195	0.745791	0.951939	0.733515
ENSMUSG00000023143.11	Nagpa	16.4853	-0.0173298	0.256675	-0.162729	0.870732	0.981816	0.733535
ENSMUSG00000050079.11	Rspry1	21.5254	0.028693	0.241813	0.258309	0.796168	0.96186	0.733555
ENSMUSG00000035202.9	Lars2	1.04171e+06	0.0959664	0.16703	0.922105	0.356474	0.789845	0.733575
ENSMUSG00000029076.15	Sdf4	216.993	-0.0855037	0.176655	-0.797668	0.425063	0.833691	0.733595
ENSMUSG00000018171.10	Vmp1	43.9131	-0.0418014	0.225212	-0.368285	0.712661	0.940297	0.733615
ENSMUSG00000035764.6	Fbxo45	59.913	-0.0556004	0.208624	-0.490281	0.623935	0.914806	0.733635
ENSMUSG00000030739.20	Myh14	332.461	-0.0675157	0.195135	-0.604615	0.545435	0.881331	0.733655
ENSMUSG00000051727.15	Kctd14	9.47518	-0.00116293	0.278732	-0.0122515	0.990225	NA	0.733674
ENSMUSG00000031628.10	Casp3	13.0439	0.01263	0.262805	0.121594	0.903221	NA	0.733694
ENSMUSG00000025785.6	Exosc7	10.2602	-0.00656379	0.271077	-0.06589	0.947465	NA	0.733714
ENSMUSG00000025138.15	Sirt7	12.6933	0.0058476	0.272062	0.0590341	0.952925	NA	0.733734
ENSMUSG00000020738.17	Sumo2	43.8644	-0.0473222	0.218387	-0.41603	0.677388	0.930437	0.733754
ENSMUSG00000055725.12	Paqr3	18.0009	-0.0210613	0.251494	-0.194363	0.845891	0.972088	0.733774
ENSMUSG00000049281.17	Scn3b	32.4762	-0.0346915	0.23396	-0.308224	0.757912	0.954508	0.733794
ENSMUSG00000001143.14	Lman2l	37.3454	-0.0405607	0.226608	-0.357698	0.720569	0.940906	0.733814
ENSMUSG00000048277.16	Syngr2	9.25045	-0.00276558	0.276253	-0.0286523	0.977142	NA	0.733834
ENSMUSG00000034192.6	Lsm3	11.2651	0.00848005	0.268291	0.0838438	0.933181	NA	0.733854
ENSMUSG00000024423.7	Impact	161.244	0.0686725	0.193722	0.616453	0.537595	0.878669	0.733874
ENSMUSG00000024807.19	Syvn1	57.2266	-0.0470812	0.218559	-0.413936	0.678921	0.930437	0.733894
ENSMUSG00000008318.11	Relt	29.0154	-0.0349755	0.233487	-0.31057	0.756128	0.954476	0.733914
ENSMUSG00000036779.14	Tent4b	51.1594	0.0505985	0.214268	0.445055	0.65628	0.92417	0.733933
ENSMUSG00000078974.11	Sec61g	28.0933	-0.0298705	0.239875	-0.267933	0.788751	0.959619	0.733953
ENSMUSG00000039057.12	Myo16	59.2247	0.0494268	0.215646	0.43463	0.663831	0.925294	0.733973
ENSMUSG00000028914.14	Casp9	30.6937	-0.0383988	0.229055	-0.339335	0.734357	0.946571	0.733993
ENSMUSG00000029203.17	Ube2k	106.447	0.0710857	0.190961	0.641328	0.52131	0.869127	0.734013
ENSMUSG00000035495.16	Tstd2	16.1113	-0.019462	0.25323	-0.180616	0.856669	0.976006	0.734033
ENSMUSG00000020122.17	Egfr	108.901	-0.0696159	0.192519	-0.626277	0.531133	0.874479	0.734053
ENSMUSG00000023832.15	Acat2	33.2669	-0.0392251	0.227955	-0.346319	0.729103	0.943982	0.734073
ENSMUSG00000095407.3	Tmem200c	20.9444	-0.0247154	0.24635	-0.224869	0.822081	0.968489	0.734093
ENSMUSG00000051989.12	Smim11	12.4069	-0.00932007	0.266787	-0.0914471	0.927137	NA	0.734112
ENSMUSG00000037257.9	Aagab	47.99	-0.0517254	0.212765	-0.455212	0.648957	0.921138	0.734132
ENSMUSG00000064181.7	Rab3ip	23.5911	-0.0285458	0.241361	-0.256812	0.797324	0.9626	0.734152
ENSMUSG00000041132.12	N4bp2l1	10.4781	-0.00473287	0.273056	-0.0480652	0.961664	NA	0.734172
ENSMUSG00000028998.7	Tomm7	57.5742	-0.0456675	0.219948	-0.40163	0.687956	0.932041	0.734192
ENSMUSG00000014668.16	Chfr	15.4311	0.0163798	0.257159	0.154121	0.877515	0.983743	0.734212
ENSMUSG00000032212.11	Sltm	44.7628	0.0474572	0.217774	0.417289	0.676467	0.930437	0.734232
ENSMUSG00000042570.16	Mier2	22.9334	-0.0265776	0.243797	-0.240358	0.810053	0.965705	0.734251
ENSMUSG00000034429.16	Zfp707	7.99932	-4.61609e-05	0.27958	-0.000489229	0.99961	NA	0.734271
ENSMUSG00000060679.15	Mrps9	24.892	0.0324149	0.236308	0.289032	0.772557	0.957413	0.734291
ENSMUSG00000025722.17	Wdr73	13.0038	-0.0131857	0.261351	-0.126164	0.899602	NA	0.734311
ENSMUSG00000022964.15	Tmem50b	78.8627	0.0608135	0.202065	0.539558	0.589502	0.900069	0.734331
ENSMUSG00000005505.13	Kbtbd4	29.5856	-0.0351224	0.232781	-0.311665	0.755295	0.954476	0.734351
ENSMUSG00000028140.14	Mrpl9	56.2831	0.0540965	0.209708	0.476829	0.633484	0.915643	0.73437
ENSMUSG00000031360.15	Ctps2	13.5809	-0.013738	0.260368	-0.130915	0.895842	NA	0.73439
ENSMUSG00000036197.17	Gxylt1	26.4629	0.0298337	0.239297	0.267384	0.789174	0.959619	0.73441
ENSMUSG00000037331.16	Larp1	261.615	-0.0808915	0.180489	-0.747115	0.454994	0.846915	0.73443
ENSMUSG00000026455.15	Klhl12	27.8724	-0.0306475	0.238239	-0.274167	0.783957	0.958421	0.73445
ENSMUSG00000000171.6	Sdhd	83.6352	-0.0608531	0.2018	-0.54012	0.589114	0.900069	0.73447
ENSMUSG00000071477.11	Zfp777	264.347	-0.0703322	0.191359	-0.634156	0.525979	0.873014	0.734489
ENSMUSG00000073079.7	Srp54a	10.0507	0.00671785	0.269754	0.0669535	0.946619	NA	0.734509
ENSMUSG00000059852.8	Kcng2	11.7846	-0.00284608	0.275126	-0.0292757	0.976645	NA	0.734529
ENSMUSG00000032299.11	Commd4	22.9988	-0.0216078	0.249812	-0.198478	0.842671	0.972088	0.734549
ENSMUSG00000021752.15	Kctd6	19.3432	0.0219155	0.249393	0.201065	0.840648	0.972018	0.734569
ENSMUSG00000030077.12	Chl1	146.825	-0.0726226	0.188878	-0.657981	0.51055	0.86422	0.734588
ENSMUSG00000021357.15	Exoc2	40.9876	-0.0422327	0.223647	-0.371941	0.709937	0.940091	0.734608
ENSMUSG00000023328.15	Ache	42.4457	-0.0369941	0.230103	-0.327344	0.743408	0.950962	0.734628
ENSMUSG00000015337.6	Endog	25.4766	-0.0324103	0.235843	-0.288841	0.772703	0.957413	0.734648
ENSMUSG00000005360.15	Slc1a3	2019.39	-0.0885184	0.173019	-0.834774	0.403845	0.820877	0.734668
ENSMUSG00000007950.10	Abhd8	272.262	-0.0823566	0.178882	-0.763883	0.444937	0.843667	0.734687
ENSMUSG00000047434.15	Xxylt1	27.3388	0.0308262	0.237747	0.275564	0.782883	0.958092	0.734707
ENSMUSG00000026553.18	Copa	252.388	0.0813044	0.179884	0.752152	0.451959	0.846822	0.734727
ENSMUSG00000039740.7	Alg2	89.9943	-0.0618112	0.200469	-0.549554	0.582625	0.897995	0.734747
ENSMUSG00000049191.13	Rtl5	22.4249	-0.0252465	0.244801	-0.228909	0.818939	0.968297	0.734766
ENSMUSG00000042292.19	Mrtfa	62.729	0.0514671	0.212351	0.453148	0.650442	0.921991	0.734786
ENSMUSG00000053930.14	Shisa6	57.8662	-0.0549887	0.208216	-0.485249	0.6275	0.915643	0.734806
ENSMUSG00000041353.13	Tmem29	12.3868	0.00533235	0.271239	0.0535891	0.957263	NA	0.734826
ENSMUSG00000063239.18	Grm4	41.2382	-0.0421479	0.223508	-0.371208	0.710483	0.940091	0.734845
ENSMUSG00000050029.8	Rap2c	34.3303	-0.0407435	0.225225	-0.359163	0.719473	0.940355	0.734865
ENSMUSG00000024319.19	Vps52	73.1708	0.0626568	0.199436	0.557825	0.576964	0.895887	0.734885
ENSMUSG00000059742.11	Kcnh7	87.9562	0.060567	0.201768	0.537679	0.590799	0.900246	0.734905
ENSMUSG00000027584.18	Oprl1	23.4082	-0.0237367	0.246633	-0.216196	0.828835	0.970697	0.734924
ENSMUSG00000025733.18	Rhot2	26.6123	-0.0276372	0.241536	-0.24882	0.8035	0.96384	0.734944
ENSMUSG00000000627.16	Sema4f	24.8392	-0.0224804	0.248152	-0.205577	0.837121	0.972018	0.734964
ENSMUSG00000020063.17	Sirt1	13.694	0.013416	0.260075	0.127717	0.898373	NA	0.734984
ENSMUSG00000038866.16	Zcchc2	56.2957	-0.0525409	0.210916	-0.462933	0.643413	0.920052	0.735003
ENSMUSG00000090061.10	Nwd2	28.1508	0.0297988	0.238748	0.266871	0.789569	0.959761	0.735023
ENSMUSG00000039585.16	Myo9a	163.588	-0.0728079	0.188275	-0.660573	0.508886	0.863281	0.735043
ENSMUSG00000071064.16	Zfp827	73.6457	-0.0582206	0.204256	-0.515522	0.606188	0.908195	0.735063
ENSMUSG00000026554.16	Dcaf8	148.494	-0.0771164	0.183811	-0.706585	0.479824	0.856386	0.735082
ENSMUSG00000022742.7	Cpox	25.6718	-0.0233578	0.246882	-0.212897	0.831407	0.971158	0.735102
ENSMUSG00000034145.15	Tmem63c	24.1198	0.0268858	0.242278	0.242446	0.808434	0.965084	0.735122
ENSMUSG00000041650.16	Pcca	43.9722	-0.0482708	0.215774	-0.424683	0.671068	0.927423	0.735141
ENSMUSG00000022559.9	Fbxl6	10.5276	-0.00300107	0.273946	-0.0306468	0.975551	NA	0.735161
ENSMUSG00000046380.4	Jrk	17.1952	-0.016982	0.254993	-0.158612	0.873975	0.982546	0.735181
ENSMUSG00000026123.12	Plekhb2	363.816	-0.0833157	0.17751	-0.775764	0.437888	0.841518	0.735201
ENSMUSG00000031591.15	Asah1	55.3369	0.05312	0.209934	0.46834	0.639541	0.917866	0.73522
ENSMUSG00000034402.4	Kcnh5	44.9151	0.0424211	0.222699	0.37356	0.708732	0.940091	0.73524
ENSMUSG00000029207.18	Apbb2	66.0626	0.0571293	0.20528	0.50542	0.613264	0.911244	0.73526
ENSMUSG00000022212.16	Cpne6	60.6157	0.0538359	0.209078	0.4749	0.634858	0.915643	0.735279
ENSMUSG00000057497.9	Fam136a	10.5831	0.00630292	0.269217	0.0626466	0.950048	NA	0.735299
ENSMUSG00000043300.3	B3galnt1	15.9147	-0.0106178	0.263349	-0.102524	0.918341	0.990508	0.735319
ENSMUSG00000018547.9	Pip4k2b	131.669	-0.0727834	0.188053	-0.660714	0.508796	0.863281	0.735338
ENSMUSG00000043822.19	Adamtsl5	18.8317	0.0164248	0.255586	0.153733	0.87782	0.983743	0.735358
ENSMUSG00000029381.17	Shroom3	31.484	-0.0309247	0.236874	-0.276133	0.782446	0.958092	0.735378
ENSMUSG00000055692.22	Tmem191	25.5081	0.0309523	0.236764	0.27634	0.782287	0.958092	0.735397
ENSMUSG00000044573.17	Acp1	39.0251	-0.0442702	0.220292	-0.389589	0.69684	0.936232	0.735417
ENSMUSG00000027540.14	Ptpn1	89.2948	0.0587837	0.203242	0.52112	0.602283	0.905837	0.735437
ENSMUSG00000040843.11	Tiprl	32.2575	0.0390385	0.226658	0.34455	0.730433	0.944922	0.735456
ENSMUSG00000037795.15	N4bp2	14.177	0.00917135	0.264965	0.0892279	0.928901	NA	0.735476
ENSMUSG00000028986.13	Klhl7	41.895	0.0421135	0.222737	0.370909	0.710705	0.940091	0.735496
ENSMUSG00000020018.7	Snrpf	17.4171	-0.0189967	0.251907	-0.175667	0.860556	0.977874	0.735515
ENSMUSG00000037196.7	Pacrg	18.9218	-0.0198877	0.250744	-0.183257	0.854596	0.975198	0.735535
ENSMUSG00000025135.13	Anapc11	72.1188	-0.0593315	0.202467	-0.526447	0.598578	0.903837	0.735555
ENSMUSG00000041995.9	Zbed3	26.2579	-0.0299582	0.237801	-0.26794	0.788746	0.959619	0.735574
ENSMUSG00000026584.15	Scyl3	16.8419	0.0129148	0.259885	0.122877	0.902204	0.987362	0.735594
ENSMUSG00000035283.6	Adrb1	41.9845	-0.0468638	0.216967	-0.412343	0.680088	0.930437	0.735614
ENSMUSG00000034997.6	Htr2a	10.414	0.00310008	0.273202	0.0315174	0.974857	NA	0.735633
ENSMUSG00000050295.5	Foxc1	15.9495	0.0129546	0.259763	0.123197	0.901951	0.987362	0.735653
ENSMUSG00000023277.14	Twf2	24.0949	0.0294088	0.238404	0.263305	0.792315	0.960322	0.735673
ENSMUSG00000103009.3	Gm56350	13.0382	-0.00889623	0.265173	-0.0866395	0.930958	NA	0.735692
ENSMUSG00000021819.12	Zswim8	184.469	0.0749188	0.185506	0.683925	0.494022	0.86094	0.735712
ENSMUSG00000007783.11	Cpt1c	46.8964	0.048959	0.21432	0.430974	0.666487	0.925294	0.735731
ENSMUSG00000038544.15	Inip	11.9957	-0.00927798	0.264529	-0.0900854	0.928219	NA	0.735751
ENSMUSG00000039456.12	Morc3	12.2717	-0.00895534	0.264959	-0.0871288	0.930569	NA	0.735771
ENSMUSG00000006288.9	Ttc5	34.9493	0.0293657	0.23829	0.262885	0.79264	0.960322	0.73579
ENSMUSG00000016128.15	Stard13	41.1693	-0.0457316	0.218103	-0.402416	0.687378	0.932041	0.73581
ENSMUSG00000026153.16	Fam135a	34.8592	-0.0406148	0.224291	-0.358005	0.720339	0.940906	0.735829
ENSMUSG00000049939.7	Lrrc4	72.9733	-0.0567371	0.205178	-0.50211	0.61559	0.91198	0.735849
ENSMUSG00000059921.16	Unc5c	58.283	0.0424917	0.221989	0.374183	0.708268	0.940062	0.735869
ENSMUSG00000063047.10	Zfp780b	12.8374	-0.0100435	0.263369	-0.0970026	0.922724	NA	0.735888
ENSMUSG00000075318.14	Scn2a	300.924	-0.073949	0.186368	-0.673822	0.500424	0.862153	0.735908
ENSMUSG00000004565.16	Pnpla6	48.8598	-0.0464604	0.217108	-0.40885	0.68265	0.930437	0.735927
ENSMUSG00000038383.17	Pigu	15.3004	-0.0160112	0.255335	-0.149764	0.880951	0.984568	0.735947
ENSMUSG00000091498.5	Mpc1-ps	13.6992	-0.010245	0.262984	-0.0987804	0.921313	NA	0.735967
ENSMUSG00000075585.4	6330403L08Rik	26.4077	0.0318585	0.234871	0.28371	0.776632	0.957413	0.735986
ENSMUSG00000040998.19	Npnt	14.2007	-0.00940613	0.263969	-0.0911002	0.927413	NA	0.736006
ENSMUSG00000062372.14	Otof	9.27409	0.00159263	0.274654	0.0163361	0.986966	NA	0.736025
ENSMUSG00000043099.6	Hic1	11.8645	-0.00710318	0.267067	-0.0698282	0.94433	NA	0.736045
ENSMUSG00000026289.16	Atg16l1	25.895	0.0289857	0.23829	0.25953	0.795226	0.961848	0.736065
ENSMUSG00000022674.16	Ube2v2	16.7692	0.012892	0.259104	0.122302	0.90266	0.987362	0.736084
ENSMUSG00000039826.14	Trub2	39.0149	0.034169	0.23174	0.303106	0.761809	0.956391	0.736104
ENSMUSG00000031168.15	Ebp	16.6848	-0.0155095	0.255593	-0.145219	0.884538	0.985827	0.736123
ENSMUSG00000031901.13	Dus2	11.1648	0.00482971	0.269894	0.048188	0.961566	NA	0.736143
ENSMUSG00000002006.13	Pdzd4	77.7221	-0.0575857	0.203769	-0.510397	0.609773	0.909795	0.736162
ENSMUSG00000002103.17	Acp2	79.2912	0.0510018	0.211345	0.449537	0.653044	0.923809	0.736182
ENSMUSG00000029344.16	Tpst2	30.2529	-0.0339569	0.231949	-0.301303	0.763183	0.956391	0.736202
ENSMUSG00000028085.13	Gatb	11.879	-0.00851535	0.264821	-0.0828054	0.934006	NA	0.736221
ENSMUSG00000022982.11	Sod1	273.039	-0.08288	0.177103	-0.772795	0.439644	0.842322	0.736241
ENSMUSG00000058638.15	Zfp110	16.0429	0.0145109	0.256829	0.136477	0.891444	0.986347	0.73626
ENSMUSG00000020064.10	Herc4	20.514	-0.0155571	0.255433	-0.145586	0.884248	0.985827	0.73628
ENSMUSG00000038664.17	Herc1	325.071	-0.0827952	0.17717	-0.771865	0.440194	0.842585	0.736299
ENSMUSG00000029238.12	Clock	109.64	0.0687334	0.191387	0.620104	0.535189	0.876698	0.736319
ENSMUSG00000063576.13	Klhdc3	113.047	0.0715193	0.188445	0.648941	0.516376	0.866607	0.736338
ENSMUSG00000015653.14	Steap2	20.9794	0.0190579	0.250764	0.17568	0.860546	0.977874	0.736358
ENSMUSG00000041837.5	Pdcd7	20.4595	0.0186518	0.251247	0.172188	0.86329	0.977971	0.736377
ENSMUSG00000087881.3	Gm22442	14.0918	-0.0114961	0.260537	-0.109704	0.912644	NA	0.736397
ENSMUSG00000087177.9	E130307A14Rik	27.7517	-0.0252651	0.24259	-0.228128	0.819547	0.968297	0.736416
ENSMUSG00000042063.12	Zfp386	11.8635	-0.00626865	0.267505	-0.061767	0.950748	NA	0.736436
ENSMUSG00000085882.3	2610507I01Rik	16.2427	-0.0157318	0.254851	-0.146939	0.88318	0.985576	0.736455
ENSMUSG00000024357.11	Sil1	32.7634	-0.0339625	0.231576	-0.301268	0.76321	0.956391	0.736475
ENSMUSG00000028051.11	Hcn3	11.4075	0.000826297	0.274906	0.0084891	0.993227	NA	0.736494
ENSMUSG00000015002.19	Efr3a	121.962	0.0704408	0.189332	0.638072	0.523427	0.871109	0.736514
ENSMUSG00000022159.17	Rab2b	25.3459	-0.0297433	0.236786	-0.265709	0.790463	0.959761	0.736533
ENSMUSG00000027272.6	Ubr1	63.1244	-0.0517285	0.210092	-0.456308	0.648168	0.920896	0.736553
ENSMUSG00000027259.16	Adal	11.5136	0.00678037	0.26657	0.0664991	0.94698	NA	0.736572
ENSMUSG00000063884.7	Ptcd3	24.3877	0.0252872	0.242279	0.228201	0.81949	0.968297	0.736592
ENSMUSG00000013997.11	Nit1	21.9667	0.0249352	0.242717	0.225234	0.821798	0.968489	0.736612
ENSMUSG00000001918.18	Slc1a5	12.7018	0.00960593	0.262643	0.0925014	0.9263	NA	0.736631
ENSMUSG00000050321.4	Neto1	54.2928	0.049168	0.212914	0.433203	0.664868	0.925294	0.73665
ENSMUSG00000031548.8	Sfrp1	22.5406	0.026121	0.241116	0.235176	0.814072	0.967393	0.73667
ENSMUSG00000035798.15	Zdhhc17	57.3544	-0.0531179	0.208288	-0.469123	0.638982	0.917522	0.736689
ENSMUSG00000029504.6	Ddx51	13.1558	-0.00786918	0.264906	-0.0765631	0.938971	NA	0.736709
ENSMUSG00000021962.10	Dcp1a	33.5253	-0.0347408	0.23029	-0.307789	0.758243	0.954719	0.736728
ENSMUSG00000035325.17	Sec31a	115.062	0.0695548	0.190051	0.629212	0.52921	0.87374	0.736748
ENSMUSG00000031706.8	Rfx1	24.6373	0.0284996	0.238044	0.255153	0.798605	0.963036	0.736767
ENSMUSG00000074738.3	Fndc10	31.4847	-0.0227835	0.245265	-0.207002	0.836009	0.972018	0.736787
ENSMUSG00000027601.14	Mtfr1	18.1058	0.0160994	0.253904	0.149912	0.880834	0.984554	0.736806
ENSMUSG00000022195.8	6030458C11Rik	20.1366	0.0216806	0.246676	0.197667	0.843306	0.972088	0.736826
ENSMUSG00000035640.20	Cbarp	270.769	-0.0734903	0.185888	-0.670583	0.502486	0.862153	0.736845
ENSMUSG00000004897.18	Hdgf	226.831	-0.0807142	0.178657	-0.749581	0.453507	0.846915	0.736865
ENSMUSG00000037104.10	Socs5	115.536	0.0698866	0.189601	0.632792	0.52687	0.873014	0.736884
ENSMUSG00000047658.7	Gal3st3	36.7574	-0.0376539	0.226549	-0.332551	0.739473	0.948903	0.736904
ENSMUSG00000006392.17	Med8	14.1932	0.00920448	0.262877	0.0887325	0.929294	NA	0.736923
ENSMUSG00000029162.16	Khk	12.9208	-0.0106674	0.260886	-0.10196	0.918788	NA	0.736943
ENSMUSG00000028568.17	Btf3l4	33.6562	-0.0366759	0.227629	-0.32419	0.745794	0.951939	0.736962
ENSMUSG00000021133.10	Susd6	159.101	0.0724983	0.186746	0.660335	0.509039	0.863281	0.736981
ENSMUSG00000009566.13	Fpgs	11.1366	0.00473476	0.268725	0.0469531	0.962551	NA	0.737001
ENSMUSG00000060098.12	Prmt7	24.2172	-0.0222739	0.24562	-0.202565	0.839475	0.972018	0.73702
ENSMUSG00000019494.15	Cops6	91.5863	-0.0605371	0.199529	-0.539376	0.589628	0.900069	0.73704
ENSMUSG00000074698.11	Csnk2a1	117.643	-0.0700465	0.189244	-0.634732	0.525603	0.873014	0.737059
ENSMUSG00000039634.13	Zfp189	9.6693	-0.000693346	0.274181	-0.00709155	0.994342	NA	0.737079
ENSMUSG00000020048.14	Hsp90b1	218.927	-0.0716031	0.187597	-0.651023	0.515032	0.866043	0.737098
ENSMUSG00000020273.14	Papolg	10.3068	0.000836108	0.27396	0.00854025	0.993186	NA	0.737117
ENSMUSG00000039652.17	Cpeb3	133.096	0.0702385	0.188996	0.636796	0.524258	0.87172	0.737137
ENSMUSG00000109511.2	Nup62	25.5404	-0.0252834	0.241621	-0.227911	0.819715	0.968297	0.737156
ENSMUSG00000074890.5	Lcmt2	10.2983	0.00281939	0.271127	0.0283263	0.977402	NA	0.737176
ENSMUSG00000033863.3	Klf9	501.099	-0.0887068	0.170859	-0.842679	0.399408	0.818163	0.737195
ENSMUSG00000052102.16	Gnpda1	17.1767	-0.00746554	0.264755	-0.0725927	0.94213	0.99464	0.737214
ENSMUSG00000033106.7	Slc7a6os	20.1302	0.0218823	0.245878	0.199145	0.842149	0.972088	0.737234
ENSMUSG00000027357.17	Crls1	17.5017	-0.0183185	0.250452	-0.168774	0.865975	0.979346	0.737253
ENSMUSG00000006930.16	Hap1	93.448	0.0491042	0.212419	0.43282	0.665146	0.925294	0.737273
ENSMUSG00000066438.7	Plekhd1	10.8728	-0.00460532	0.268571	-0.0456343	0.963602	NA	0.737292
ENSMUSG00000015488.15	Cacfd1	47.897	-0.0468738	0.215015	-0.41286	0.67971	0.930437	0.737311
ENSMUSG00000066640.12	Fbxl18	102.045	-0.0635003	0.196066	-0.568594	0.569632	0.892325	0.737331
ENSMUSG00000090035.4	Galnt4	13.8421	-0.00998882	0.261288	-0.0956447	0.923803	NA	0.73735
ENSMUSG00000027808.9	Serp1	93.7655	-0.0594636	0.200483	-0.529225	0.596649	0.902838	0.73737
ENSMUSG00000003038.16	Hmgn2	73.8433	0.05826	0.201771	0.517737	0.604642	0.907785	0.737389
ENSMUSG00000018861.9	Fdxr	17.7936	-0.0175635	0.251245	-0.162208	0.871142	0.981816	0.737408
ENSMUSG00000099881.3	2810013P06Rik	15.6351	0.0126291	0.257675	0.1192	0.905117	0.987362	0.737428
ENSMUSG00000034216.13	Vps18	76.5138	0.0551742	0.205192	0.488624	0.625108	0.915525	0.737447
ENSMUSG00000032745.19	Gpbp1	33.9456	-0.0374381	0.226133	-0.330641	0.740916	0.949285	0.737466
ENSMUSG00000069237.9	Fam8a1	63.6222	-0.05346	0.207079	-0.472714	0.636417	0.915941	0.737486
ENSMUSG00000026933.19	Camsap1	114.776	0.0601975	0.199441	0.536509	0.591607	0.900747	0.737505
ENSMUSG00000056459.15	Zbtb25	12.4206	-0.0067878	0.265151	-0.0661307	0.947274	NA	0.737525
ENSMUSG00000027014.15	Cwc22	24.4561	0.0260071	0.240179	0.233816	0.815128	0.968048	0.737544
ENSMUSG00000070284.11	Gmppb	13.3591	-0.00811115	0.263357	-0.0783738	0.937531	NA	0.737563
ENSMUSG00000042129.9	Rassf4	13.6387	0.00730379	0.264434	0.0709197	0.943462	NA	0.737583
ENSMUSG00000097929.10	Tunar	15.9789	0.009236	0.261857	0.0886578	0.929354	0.99179	0.737602
ENSMUSG00000032402.13	Smad3	141.43	0.0718841	0.186852	0.654719	0.512649	0.864824	0.737621
ENSMUSG00000031601.17	Cnot7	42.0423	0.0426258	0.21959	0.375487	0.707298	0.940062	0.737641
ENSMUSG00000026404.13	Ddx59	10.7762	0.00280603	0.270361	0.0280742	0.977603	NA	0.73766
ENSMUSG00000021190.15	Lgmn	177.431	0.0725403	0.186063	0.661852	0.508066	0.863112	0.737679
ENSMUSG00000032172.9	Olfm2	50.4135	0.0494323	0.211357	0.436026	0.662818	0.925294	0.737699
ENSMUSG00000035199.7	Arl6ip5	56.8237	0.0515673	0.208866	0.45548	0.648764	0.921138	0.737718
ENSMUSG00000038417.5	Fig4	35.0151	-0.0378168	0.225173	-0.333849	0.738493	0.948506	0.737737
ENSMUSG00000027298.18	Tyro3	115.537	-0.0611301	0.198038	-0.545929	0.585114	0.898586	0.737757
ENSMUSG00000003348.11	Mob3a	19.3019	-0.0178661	0.250116	-0.16449	0.869346	0.981175	0.737776
ENSMUSG00000051242.2	Pcdhb9	14.8138	0.00616797	0.265474	0.0601885	0.952006	NA	0.737795
ENSMUSG00000036167.17	Pphln1	32.6121	0.0364619	0.226743	0.32223	0.747278	0.952552	0.737815
ENSMUSG00000039899.6	Fgl2	13.3091	-0.00390233	0.268491	-0.0386561	0.969165	NA	0.737834
ENSMUSG00000052917.16	Senp7	17.5146	0.01524	0.253425	0.141747	0.88728	0.985827	0.737853
ENSMUSG00000037416.14	Dmxl1	75.8831	0.0600915	0.199094	0.535906	0.592024	0.90091	0.737873
ENSMUSG00000021245.16	Mlh3	32.4191	-0.0306904	0.23379	-0.273172	0.784721	0.958834	0.737892
ENSMUSG00000019868.17	Vta1	44.1518	-0.0437352	0.21775	-0.385279	0.700031	0.936803	0.737911
ENSMUSG00000045409.17	Trim39	17.7318	-0.0159647	0.252261	-0.147947	0.882385	0.984997	0.737931
ENSMUSG00000027649.16	Ctnnbl1	37.6344	0.0359147	0.227159	0.317524	0.750846	0.953875	0.73795
ENSMUSG00000074358.10	Ccdc61	11.9152	-0.00480963	0.266908	-0.047264	0.962303	NA	0.737969
ENSMUSG00000062300.15	Nectin2	14.0368	0.00837775	0.262139	0.0805291	0.935816	NA	0.737989
ENSMUSG00000079197.11	Psme2	20.6925	0.0200592	0.246925	0.183107	0.854714	0.975213	0.738008
ENSMUSG00000073664.12	Nbeal1	43.7156	-0.0425626	0.219065	-0.374995	0.707664	0.940062	0.738027
ENSMUSG00000029616.10	Erp29	58.1784	-0.0518299	0.208194	-0.458071	0.646901	0.920896	0.738046
ENSMUSG00000032854.13	Ugt8a	53.28	-0.0384716	0.223923	-0.339461	0.734262	0.946571	0.738066
ENSMUSG00000055817.19	Mta3	81.8936	0.0576106	0.201565	0.512276	0.608458	0.908918	0.738085
ENSMUSG00000035051.16	Dhx57	17.3902	0.0167005	0.251117	0.154233	0.877426	0.983743	0.738104
ENSMUSG00000060780.3	Lrrtm1	35.4735	-0.0257431	0.239592	-0.231265	0.817109	0.968297	0.738124
ENSMUSG00000037656.10	Slc20a2	177.159	-0.0672956	0.190997	-0.608011	0.54318	0.880935	0.738143
ENSMUSG00000005262.14	Ufd1	44.1553	0.04056	0.221342	0.357535	0.720691	0.940906	0.738162
ENSMUSG00000062961.8	Ccdc177	21.9058	-0.0192505	0.247753	-0.176114	0.860205	0.977874	0.738181
ENSMUSG00000025917.10	Cops5	46.8833	0.0454264	0.21548	0.400282	0.688949	0.932235	0.738201
ENSMUSG00000027845.16	Dclre1b	25.0911	-0.0256804	0.239574	-0.230702	0.817546	0.968297	0.73822
ENSMUSG00000016018.5	Mtrex	33.8435	0.0338768	0.229366	0.300098	0.764102	0.956581	0.738239
ENSMUSG00000037408.11	Cnnm4	15.49	-0.0108608	0.258579	-0.102896	0.918045	0.990417	0.738259
ENSMUSG00000024073.17	Birc6	253.973	0.080932	0.177133	0.755052	0.450218	0.845837	0.738278
ENSMUSG00000032869.16	Psmf1	39.2552	-0.0399235	0.221941	-0.352014	0.724828	0.94272	0.738297
ENSMUSG00000047473.15	Zfp30	21.0205	0.0233639	0.242348	0.211047	0.832851	0.971332	0.738316
ENSMUSG00000073982.12	Rhog	47.1365	0.0432224	0.217929	0.38083	0.70333	0.939107	0.738336
ENSMUSG00000023030.17	Slc11a2	49.6475	-0.0467226	0.21378	-0.411883	0.680425	0.930437	0.738355
ENSMUSG00000037300.20	Ttc13	16.6842	0.0121291	0.256725	0.114122	0.909141	0.987856	0.738374
ENSMUSG00000040738.11	Ints8	15.2587	0.0127629	0.255885	0.119724	0.904701	0.987362	0.738393
ENSMUSG00000048234.14	Rnf149	26.2304	0.028722	0.235548	0.256342	0.797687	0.962799	0.738413
ENSMUSG00000031556.7	Tm2d2	54.9887	-0.040346	0.221304	-0.355686	0.722076	0.941245	0.738432
ENSMUSG00000054364.6	Rhob	877.307	-0.0929981	0.166009	-0.897795	0.369295	0.799019	0.738451
ENSMUSG00000033423.17	Eri3	85.7231	0.0640204	0.194197	0.575243	0.565127	0.889782	0.73847
ENSMUSG00000067825.12	Pex26	11.9003	-0.00554739	0.265315	-0.0540985	0.956857	NA	0.73849
ENSMUSG00000015745.10	Plekho1	26.9842	0.0305018	0.233239	0.271381	0.786098	0.959556	0.738509
ENSMUSG00000063663.12	Brwd3	15.9736	-0.0134423	0.254833	-0.125643	0.900014	0.987362	0.738528
ENSMUSG00000049411.16	Tmem241	12.3298	-0.00678554	0.263575	-0.065645	0.94766	NA	0.738547
ENSMUSG00000041939.15	Mvk	32.2511	0.0231694	0.242308	0.209292	0.83422	0.97183	0.738566
ENSMUSG00000040102.11	Klhl42	47.7515	0.0463609	0.213983	0.408709	0.682753	0.930437	0.738586
ENSMUSG00000018442.14	Derl2	19.4978	0.0161766	0.251171	0.149444	0.881203	0.984583	0.738605
ENSMUSG00000022814.7	Umps	19.0104	-0.0187505	0.247862	-0.171616	0.86374	0.978141	0.738624
ENSMUSG00000028563.17	Tm2d1	17.1627	-0.0137364	0.254264	-0.128152	0.898029	0.987362	0.738643
ENSMUSG00000034006.18	Slc66a2	17.4586	0.0142108	0.253638	0.132304	0.894744	0.986565	0.738662
ENSMUSG00000032526.12	Ss18l2	23.7752	0.0226399	0.242836	0.204747	0.83777	0.972018	0.738682
ENSMUSG00000001440.6	Kpnb1	273.091	0.0850998	0.172893	0.803752	0.42154	0.831042	0.738701
ENSMUSG00000031697.13	Orc6	14.8211	0.00555406	0.264961	0.0540757	0.956875	NA	0.73872
ENSMUSG00000074238.7	Ap1ar	50.7329	-0.0398496	0.221564	-0.351385	0.7253	0.94272	0.738739
ENSMUSG00000038954.15	Supt3	11.3823	0.00288929	0.268517	0.0286279	0.977161	NA	0.738758
ENSMUSG00000004099.17	Dnmt1	66.6299	-0.04664	0.213484	-0.411255	0.680886	0.930437	0.738778
ENSMUSG00000026192.14	Atic	47.4767	0.0445804	0.215881	0.3929	0.694393	0.935144	0.738797
ENSMUSG00000032058.15	Ppp2r1b	16.4158	0.0134395	0.254465	0.125472	0.90015	0.987362	0.738816
ENSMUSG00000066149.12	Cdc26	12.691	-0.00655248	0.263466	-0.0633631	0.949477	NA	0.738835
ENSMUSG00000121789.1	ENSMUSG00000121789	14.8481	0.0120646	0.256187	0.113311	0.909784	NA	0.738854
ENSMUSG00000020638.9	Cmpk2	30.1212	0.0323415	0.230533	0.286905	0.774185	0.957413	0.738874
ENSMUSG00000087380.9	2210408F21Rik	18.6924	-0.0156551	0.251516	-0.14479	0.884877	0.985827	0.738893
ENSMUSG00000112941.3	Cplx2	13.6057	-0.00966461	0.259305	-0.0918381	0.926827	NA	0.738912
ENSMUSG00000028478.19	Clta	116.322	0.0649044	0.192863	0.584589	0.558824	0.885695	0.738931
ENSMUSG00000038324.14	Trpc4ap	170.072	0.0779024	0.179554	0.722228	0.470154	0.84994	0.73895
ENSMUSG00000038467.16	Chmp4b	326.261	-0.0857993	0.172089	-0.812372	0.416578	0.828524	0.738969
ENSMUSG00000051379.13	Flrt3	13.8178	0.00154422	0.270076	0.0154275	0.987691	NA	0.738988
ENSMUSG00000022489.7	Pde1b	80.3488	-0.0590662	0.199119	-0.526972	0.598213	0.903624	0.739008
ENSMUSG00000039983.14	Ccdc32	18.9769	0.0177222	0.248721	0.1626	0.870833	0.981816	0.739027
ENSMUSG00000039069.20	Mtg2	13.3957	-0.00783693	0.261541	-0.0751548	0.940092	NA	0.739046
ENSMUSG00000062075.14	Lmnb2	18.215	0.0179922	0.248256	0.164876	0.869042	0.981068	0.739065
ENSMUSG00000046947.13	Adck2	17.2998	0.0161523	0.250604	0.148994	0.881558	0.984583	0.739084
ENSMUSG00000014776.8	Nol3	28.0926	0.0300561	0.233083	0.267433	0.789136	0.959619	0.739103
ENSMUSG00000031012.18	Cask	127.247	0.0720612	0.185192	0.659072	0.509849	0.863827	0.739122
ENSMUSG00000037573.6	Tob1	63.5438	0.0557688	0.202633	0.495506	0.620243	0.9131	0.739142
ENSMUSG00000022365.7	Derl1	82.8083	-0.0554237	0.203018	-0.492239	0.62255	0.914203	0.739161
ENSMUSG00000031482.10	Slc25a15	25.4135	-0.0263438	0.237636	-0.235956	0.813467	0.967177	0.73918
ENSMUSG00000021650.8	Ptcd2	11.4798	0.00259298	0.268253	0.0256581	0.97953	NA	0.739199
ENSMUSG00000032412.9	Atp1b3	103.662	-0.0674492	0.189854	-0.610943	0.541237	0.879987	0.739218
ENSMUSG00000022771.18	Ppil2	33.9785	0.0357706	0.225916	0.316148	0.75189	0.954476	0.739237
ENSMUSG00000046387.6	Pcdhb17	21.5277	-0.0153873	0.251355	-0.142263	0.886872	0.985827	0.739256
ENSMUSG00000046862.15	Pramel12	16.4385	-0.0107168	0.257397	-0.101108	0.919465	0.990912	0.739275
ENSMUSG00000040820.17	Hlcs	21.2728	-0.0198838	0.245599	-0.180996	0.856371	0.975918	0.739295
ENSMUSG00000024258.5	Polr2d	21.1121	0.0209788	0.244207	0.190342	0.849041	0.973473	0.739314
ENSMUSG00000027406.14	Idh3b	208.36	-0.0803166	0.176908	-0.749983	0.453265	0.846915	0.739333
ENSMUSG00000051703.15	Tmem198	23.8431	-0.0166706	0.249627	-0.153356	0.878118	0.983743	0.739352
ENSMUSG00000033453.9	Adamts15	11.4563	-0.000309973	0.271143	-0.00311497	0.997515	NA	0.739371
ENSMUSG00000021392.9	Nol8	23.7138	0.0224946	0.242158	0.203199	0.838979	0.972018	0.73939
ENSMUSG00000040761.17	Spen	373.186	-0.08156	0.175643	-0.764312	0.444681	0.843667	0.739409
ENSMUSG00000021294.8	Kif26a	19.0331	-0.0146828	0.252043	-0.136041	0.891789	0.986347	0.739428
ENSMUSG00000042208.17	Sanbr	19.4328	0.0106751	0.257154	0.10063	0.919845	0.990971	0.739447
ENSMUSG00000005204.13	Senp3	55.6899	-0.050662	0.208024	-0.448072	0.654101	0.92417	0.739466
ENSMUSG00000035890.10	Rnf126	55.0148	-0.0465708	0.21274	-0.41088	0.681161	0.930437	0.739485
ENSMUSG00000031681.17	Smad1	63.7387	0.0543633	0.203795	0.482521	0.629436	0.915643	0.739505
ENSMUSG00000062444.16	Ap3b2	84.664	0.0518638	0.206598	0.459195	0.646094	0.920896	0.739524
ENSMUSG00000034255.19	Arhgap27	11.6985	-0.00205597	0.268417	-0.0203621	0.983755	NA	0.739543
ENSMUSG00000015013.10	Trappc2l	18.4028	-0.0153814	0.250927	-0.142042	0.887047	0.985827	0.739562
ENSMUSG00000031976.15	Urb2	21.0107	-0.0192748	0.245956	-0.175626	0.860588	0.977874	0.739581
ENSMUSG00000022261.7	Sdc2	64.734	-0.0469344	0.212239	-0.414176	0.678745	0.930437	0.7396
ENSMUSG00000026727.11	Rsu1	33.9891	-0.0319964	0.230037	-0.283799	0.776564	0.957413	0.739619
ENSMUSG00000036377.21	Cracd	133.096	0.0678747	0.189019	0.615892	0.537966	0.878785	0.739638
ENSMUSG00000020305.14	Asb3	10.8338	0.00176791	0.268611	0.0175268	0.986016	NA	0.739657
ENSMUSG00000062729.13	Ppox	15.7262	-0.00763089	0.260812	-0.0729685	0.941831	0.994479	0.739676
ENSMUSG00000010175.14	Prox1	41.3023	0.032493	0.229313	0.288016	0.773335	0.957413	0.739695
ENSMUSG00000026563.14	Tada1	17.0407	-0.0143695	0.252027	-0.133146	0.894078	0.986565	0.739714
ENSMUSG00000036403.16	Cep135	198.064	-0.0683707	0.188411	-0.621171	0.534487	0.876681	0.739733
ENSMUSG00000026479.14	Lamc2	24.2162	-0.0113427	0.255891	-0.106447	0.915228	0.989641	0.739752
ENSMUSG00000020267.7	Hint1	123.759	0.0696437	0.187044	0.634542	0.525727	0.873014	0.739771
ENSMUSG00000020459.15	Mtif2	14.0155	0.00822033	0.259875	0.0783086	0.937583	NA	0.73979
ENSMUSG00000052139.19	Babam2	29.0587	0.0303967	0.231742	0.270123	0.787066	0.959619	0.739809
ENSMUSG00000021686.7	Ap3b1	61.3647	-0.0522402	0.205806	-0.462893	0.643441	0.920052	0.739828
ENSMUSG00000033684.15	Qsox1	38.2871	-0.0389278	0.221315	-0.343414	0.731287	0.945099	0.739848
ENSMUSG00000033287.18	Kctd17	91.4655	-0.0619008	0.195091	-0.555687	0.578425	0.89615	0.739867
ENSMUSG00000032350.10	Gclc	79.4957	0.0596917	0.19747	0.533952	0.593375	0.90091	0.739886
ENSMUSG00000039016.6	Timm8b	48.1376	-0.0412864	0.218457	-0.364038	0.71583	0.940313	0.739905
ENSMUSG00000048304.9	Slitrk3	45.5789	-0.0396345	0.220419	-0.349574	0.726658	0.94342	0.739924
ENSMUSG00000040037.14	Negr1	146.848	0.0530051	0.20488	0.470064	0.638309	0.916977	0.739943
ENSMUSG00000020962.15	Gtf2a1	77.6303	-0.059842	0.197274	-0.535451	0.592338	0.90091	0.739962
ENSMUSG00000024270.12	Slc39a6	47.7367	0.0445964	0.21452	0.393342	0.694067	0.935003	0.739981
ENSMUSG00000037674.17	Rfx7	50.5509	-0.0436555	0.215608	-0.384971	0.700259	0.936803	0.74
ENSMUSG00000066643.13	Wdr35	27.0582	-0.0262084	0.236675	-0.234472	0.814618	0.967688	0.740019
ENSMUSG00000094410.9	Zbed6	26.089	-0.0250137	0.238156	-0.224324	0.822505	0.968489	0.740038
ENSMUSG00000070738.11	Dgkd	73.5078	-0.0565888	0.200771	-0.504038	0.614234	0.911365	0.740057
ENSMUSG00000038831.17	Ralgps1	54.0625	-0.0484979	0.209914	-0.42853	0.668266	0.925979	0.740076
ENSMUSG00000062031.14	Pgghg	31.8605	0.0234592	0.240069	0.211104	0.832806	0.971332	0.740095
ENSMUSG00000028955.4	Vamp3	39.4266	0.0393414	0.220637	0.347024	0.728573	0.943879	0.740114
ENSMUSG00000030101.16	Sumf1	30.4747	0.0302383	0.231636	0.268713	0.78815	0.959619	0.740133
ENSMUSG00000026698.9	Pigc	11.7456	-0.00342319	0.265826	-0.0334719	0.973298	NA	0.740152
ENSMUSG00000076439.13	Mog	60.9234	-0.0385977	0.221486	-0.340548	0.733444	0.946196	0.740171
ENSMUSG00000040105.4	Plpp6	17.2312	-0.0130999	0.253153	-0.121826	0.903037	0.987362	0.74019
ENSMUSG00000063236.7	1110038F14Rik	18.0388	-0.0142486	0.251637	-0.131886	0.895075	0.986565	0.740208
ENSMUSG00000041014.18	Nrg3	30.3959	0.0243497	0.238847	0.21864	0.82693	0.970344	0.740227
ENSMUSG00000020922.12	Lsm12	59.3482	-0.0522146	0.205535	-0.462828	0.643488	0.920052	0.740246
ENSMUSG00000039050.9	Osbpl2	46.1475	-0.0443193	0.214621	-0.390924	0.695853	0.935991	0.740265
ENSMUSG00000070044.16	Fam149a	54.2879	-0.041879	0.217448	-0.369294	0.711908	0.940132	0.740284
ENSMUSG00000020372.16	Rack1	202.689	0.0795214	0.176875	0.742827	0.457586	0.846915	0.740303
ENSMUSG00000002015.6	Bcap31	35.444	-0.0322382	0.228971	-0.285738	0.775079	0.957413	0.740322
ENSMUSG00000026436.16	Elk4	71.3899	-0.0567003	0.200424	-0.505286	0.613358	0.911244	0.740341
ENSMUSG00000034263.14	Ints14	23.2966	0.0233858	0.239885	0.210389	0.833364	0.971637	0.74036
ENSMUSG00000034525.8	Ice1	109.686	-0.0601007	0.196607	-0.538367	0.590323	0.900246	0.740379
ENSMUSG00000009555.17	Cdk9	49.3132	0.0468661	0.21147	0.413845	0.678988	0.930437	0.740398
ENSMUSG00000024976.15	Shoc2	42.0904	-0.0369472	0.223129	-0.326225	0.744254	0.951014	0.740417
ENSMUSG00000018678.14	Sp2	51.5963	0.0442435	0.214452	0.390309	0.696308	0.936232	0.740436
ENSMUSG00000028797.21	Tmem234	46.1307	-0.0454311	0.213064	-0.400939	0.688465	0.932041	0.740455
ENSMUSG00000023723.18	Mrps23	24.8314	-0.0230605	0.24004	-0.20754	0.835589	0.972018	0.740474
ENSMUSG00000034194.19	R3hcc1	34.1884	0.035377	0.224889	0.312652	0.754545	0.954476	0.740493
ENSMUSG00000025289.16	Prdx4	23.9668	-0.0232076	0.239808	-0.208776	0.834623	0.972018	0.740512
ENSMUSG00000030849.19	Fgfr2	130.67	-0.0612552	0.195204	-0.549915	0.582378	0.897908	0.740531
ENSMUSG00000032288.10	Imp3	28.1877	0.0284248	0.233321	0.253155	0.800149	0.963301	0.74055
ENSMUSG00000054823.18	Nsd3	115.146	0.0655157	0.190655	0.592794	0.553319	0.884269	0.740568
ENSMUSG00000030768.13	Disp1	11.8527	-0.000887965	0.268535	-0.00880005	0.992979	NA	0.740587
ENSMUSG00000001436.16	Slc19a1	16.101	0.00624047	0.261427	0.0598353	0.952287	0.995739	0.740606
ENSMUSG00000069273.3	H3c6	39.4128	-0.0342483	0.226155	-0.302926	0.761946	0.956391	0.740625
ENSMUSG00000032621.9	Srek1	29.1916	0.0301681	0.231094	0.26799	0.788707	0.959619	0.740644
ENSMUSG00000027810.15	Eif2a	29.3639	0.0306904	0.23044	0.272444	0.785281	0.959013	0.740663
ENSMUSG00000022947.9	Cbr3	30.0684	-0.026706	0.235327	-0.238502	0.811492	0.966646	0.740682
ENSMUSG00000042079.14	Hnrnpf	83.1296	0.0589603	0.19756	0.527484	0.597858	0.903235	0.740701
ENSMUSG00000027784.11	Ppm1l	174.081	0.0678427	0.1881	0.616955	0.537264	0.878446	0.74072
ENSMUSG00000034640.10	Tiparp	52.2206	0.0451698	0.213072	0.398678	0.69013	0.93249	0.740739
ENSMUSG00000026709.11	Dars2	13.3511	-0.0053199	0.262399	-0.0512207	0.95915	NA	0.740757
ENSMUSG00000075702.11	Selenom	90.1247	-0.0517435	0.205463	-0.458789	0.646385	0.920896	0.740776
ENSMUSG00000035268.15	Pkig	42.3981	0.0389587	0.220297	0.343727	0.731051	0.945099	0.740795
ENSMUSG00000028840.11	Zfp593	13.5788	-0.00766188	0.259234	-0.0728198	0.94195	NA	0.740814
ENSMUSG00000070939.10	Tgfbrap1	87.6744	-0.061059	0.195117	-0.54829	0.583493	0.898005	0.740833
ENSMUSG00000117286.2	Gm1043	27.1826	0.0229062	0.239792	0.206085	0.836725	0.972018	0.740852
ENSMUSG00000037361.9	Sf3b6	41.2956	0.0362646	0.223417	0.320304	0.748738	0.953106	0.740871
ENSMUSG00000007817.16	Zmiz1	514.935	-0.0875484	0.168971	-0.837493	0.402315	0.819383	0.74089
ENSMUSG00000109536.2	9330162G02Rik	14.6477	-0.00575599	0.261564	-0.055225	0.955959	NA	0.740909
ENSMUSG00000038095.16	Sbno1	136.589	-0.0694757	0.186188	-0.634404	0.525817	0.873014	0.740927
ENSMUSG00000003031.15	Cdkn1b	61.7433	-0.048982	0.208409	-0.433363	0.664751	0.925294	0.740946
ENSMUSG00000047030.16	Spata2	88.5621	0.0597238	0.196439	0.535241	0.592483	0.90091	0.740965
ENSMUSG00000038844.11	Kif16b	33.4267	-0.0328782	0.227378	-0.29111	0.770967	0.957413	0.740984
ENSMUSG00000021764.9	Ndufs4	33.5708	0.0336994	0.226383	0.298166	0.765577	0.956752	0.741003
ENSMUSG00000022761.13	Lztr1	82.1802	0.0564355	0.20002	0.503311	0.614746	0.91154	0.741022
ENSMUSG00000044447.6	Dock5	24.0576	-0.024275	0.237903	-0.217691	0.82767	0.970344	0.741041
ENSMUSG00000058793.15	Cds2	807.157	-0.0829353	0.173077	-0.783356	0.433418	0.839741	0.741059
ENSMUSG00000025939.20	Ube2w	26.9552	-0.0273716	0.234037	-0.24405	0.807192	0.96502	0.741078
ENSMUSG00000024424.16	Ttc39c	15.4796	-0.0100203	0.255891	-0.0940687	0.925055	0.990971	0.741097
ENSMUSG00000045252.12	Zfp574	70.8743	-0.0565416	0.199837	-0.504385	0.613991	0.911328	0.741116
ENSMUSG00000039037.6	St6galnac5	62.1602	0.0497243	0.207476	0.440229	0.659771	0.925294	0.741135
ENSMUSG00000010453.13	Kansl3	74.8909	-0.0488259	0.208497	-0.431973	0.665761	0.925294	0.741154
ENSMUSG00000025377.15	Tepsin	12.4188	-0.0032333	0.264724	-0.0314554	0.974906	NA	0.741172
ENSMUSG00000028883.20	Sema3a	15.4826	-0.00208363	0.266195	-0.0204114	0.983715	0.996802	0.741191
ENSMUSG00000092607.10	Scnm1	23.0139	0.0202055	0.242837	0.182906	0.854872	0.975275	0.74121
ENSMUSG00000025133.10	Ints4	21.3351	-0.0190692	0.244228	-0.173148	0.862535	0.977971	0.741229
ENSMUSG00000003166.21	Dgcr2	62.2931	-0.0509654	0.205955	-0.45177	0.651435	0.922515	0.741248
ENSMUSG00000024346.7	Pfdn1	42.6715	-0.0409926	0.217469	-0.361622	0.717635	0.940313	0.741266
ENSMUSG00000022561.14	Gpaa1	29.2314	0.0299297	0.230737	0.265833	0.790368	0.959761	0.741285
ENSMUSG00000043259.16	Fam13c	51.3321	-0.0462519	0.211326	-0.408583	0.682846	0.930437	0.741304
ENSMUSG00000027236.9	Eif3j1	38.5362	0.0355149	0.223947	0.313805	0.753669	0.954476	0.741323
ENSMUSG00000062542.12	Syt9	17.7123	-0.0101452	0.25544	-0.0950978	0.924237	0.990971	0.741342
ENSMUSG00000023008.19	Fmnl3	10.8994	-0.00103734	0.267348	-0.0102193	0.991846	NA	0.74136
ENSMUSG00000021411.17	Pxdc1	13.0319	0.0047023	0.262494	0.0452962	0.963871	NA	0.741379
ENSMUSG00000020925.18	Ccdc43	17.8968	-0.015128	0.249024	-0.139024	0.889431	0.985827	0.741398
ENSMUSG00000103567.2	Pcdhga5	22.1793	0.0170902	0.246484	0.156021	0.876016	0.98368	0.741417
ENSMUSG00000022353.11	Mtss1	29.6468	0.0263229	0.234944	0.235021	0.814193	0.967393	0.741436
ENSMUSG00000040111.18	Gramd1b	207.777	-0.0749504	0.180365	-0.693912	0.487737	0.858825	0.741454
ENSMUSG00000066189.10	Cacng3	24.6849	0.0138741	0.250516	0.128042	0.898116	0.987362	0.741473
ENSMUSG00000050332.8	Amer1	17.6272	-0.0081585	0.257849	-0.0771402	0.938512	0.994383	0.741492
ENSMUSG00000063810.8	Alms1	18.4786	-0.0114122	0.253648	-0.106338	0.915314	0.989641	0.741511
ENSMUSG00000026577.14	Blzf1	21.8031	0.0188722	0.244172	0.171352	0.863947	0.978207	0.741529
ENSMUSG00000046844.7	Vat1l	40.0594	-0.0314807	0.228575	-0.27906	0.780199	0.957956	0.741548
ENSMUSG00000050751.16	Pgbd5	104.668	0.0566024	0.199411	0.50527	0.61337	0.911244	0.741567
ENSMUSG00000025239.4	Limd1	53.34	0.0441796	0.213456	0.39001	0.696529	0.936232	0.741586
ENSMUSG00000060716.8	Plekhh1	21.4177	0.0113107	0.253717	0.105417	0.916045	0.989641	0.741604
ENSMUSG00000022051.16	Bnip3l	86.2307	-0.0592458	0.196482	-0.531019	0.595406	0.902142	0.741623
ENSMUSG00000021431.17	Snrnp48	14.3149	-0.00259016	0.264997	-0.0252314	0.97987	NA	0.741642
ENSMUSG00000056673.15	Kdm5d	20.868	-0.0199384	0.24263	-0.180437	0.856809	0.976006	0.741661
ENSMUSG00000029705.18	Cux1	215.198	-0.0790974	0.176219	-0.740474	0.459012	0.846915	0.741679
ENSMUSG00000028782.15	Adgrb2	598.004	-0.0888594	0.167301	-0.85482	0.392651	0.814292	0.741698
ENSMUSG00000022337.8	Emc2	41.9274	-0.0397437	0.218408	-0.350688	0.725822	0.943111	0.741717
ENSMUSG00000034101.15	Ctnnd1	22.0254	-0.016908	0.246302	-0.154305	0.877369	0.983743	0.741736
ENSMUSG00000000934.10	Top1mt	11.5114	-0.000402489	0.267645	-0.00397098	0.996832	NA	0.741754
ENSMUSG00000002012.14	Pnck	17.7014	0.00901083	0.256276	0.0847205	0.932484	0.992985	0.741773
ENSMUSG00000053094.16	Tmem248	75.9341	0.0511757	0.205115	0.454067	0.64978	0.921749	0.741792
ENSMUSG00000058446.15	Znrf2	20.8222	0.0165453	0.246634	0.151124	0.879878	0.984317	0.741811
ENSMUSG00000039313.15	Minar1	14.9516	-0.00665695	0.259282	-0.0632917	0.949534	NA	0.741829
ENSMUSG00000022217.15	Emc9	13.7448	0.00502588	0.261398	0.0481927	0.961563	NA	0.741848
ENSMUSG00000020152.8	Actr2	207.021	0.0793684	0.175779	0.743974	0.456892	0.846915	0.741867
ENSMUSG00000022201.17	Zfr	247.211	0.0785743	0.176521	0.735008	0.462335	0.847712	0.741886
ENSMUSG00000078812.11	Eif5a	256.749	0.0825506	0.172782	0.780578	0.435051	0.840562	0.741904
ENSMUSG00000041891.17	Lman1	72.3305	-0.0568283	0.198706	-0.50784	0.611565	0.910449	0.741923
ENSMUSG00000032300.8	1700017B05Rik	78.7488	-0.0561274	0.199463	-0.501085	0.616311	0.912176	0.741942
ENSMUSG00000010609.16	Psen2	16.5015	0.0121361	0.252046	0.112531	0.910403	0.988076	0.74196
ENSMUSG00000029055.18	Plch2	47.4724	0.0361023	0.222448	0.318881	0.749817	0.953725	0.741979
ENSMUSG00000026887.10	Mrrf	15.4838	-0.00776317	0.257611	-0.0733456	0.941531	0.994479	0.741998
ENSMUSG00000027164.9	Traf6	46.0269	-0.040364	0.217334	-0.356196	0.721694	0.941245	0.742017
ENSMUSG00000023971.10	Rrp36	15.5684	-0.0087561	0.256248	-0.082322	0.934391	0.99376	0.742035
ENSMUSG00000039771.14	Polr2j	14.7486	0.00764054	0.257601	0.0721863	0.942454	NA	0.742054
ENSMUSG00000047824.14	Pygo2	56.0929	0.049889	0.206235	0.442287	0.658281	0.924992	0.742073
ENSMUSG00000027796.3	Smad9	69.2776	0.0318641	0.22732	0.28225	0.777752	0.957413	0.742091
ENSMUSG00000017754.14	Pltp	58.9821	-0.0352418	0.223256	-0.311408	0.75549	0.954476	0.74211
ENSMUSG00000058267.14	Mrps14	38.1188	0.0336552	0.225154	0.29768	0.765947	0.956752	0.742129
ENSMUSG00000028180.19	Zranb2	52.7929	0.0424324	0.21477	0.374568	0.707982	0.940062	0.742147
ENSMUSG00000032812.19	Arap1	54.6492	-0.0458162	0.21085	-0.404978	0.685494	0.931232	0.742166
ENSMUSG00000021711.18	Trappc13	27.02	0.0241708	0.236659	0.216419	0.828661	0.970614	0.742185
ENSMUSG00000020181.19	Nav3	204.855	-0.0736408	0.180972	-0.680906	0.495931	0.861556	0.742203
ENSMUSG00000028159.15	Dapp1	14.9466	0.00864202	0.256163	0.0812283	0.93526	NA	0.742222
ENSMUSG00000019518.12	Ap4m1	20.9177	-0.0175954	0.244715	-0.160004	0.872878	0.982328	0.742241
ENSMUSG00000029780.15	Nt5c3	16.6384	-0.012243	0.251425	-0.113321	0.909776	0.987856	0.742259
ENSMUSG00000004151.18	Etv1	60.8139	-0.048881	0.207154	-0.433079	0.664957	0.925294	0.742278
ENSMUSG00000028218.20	Cibar1	17.7087	-0.0130781	0.250328	-0.120663	0.903958	0.987362	0.742297
ENSMUSG00000026494.13	Kif26b	59.0588	-0.0451562	0.211373	-0.399084	0.689832	0.932355	0.742315
ENSMUSG00000022389.16	Tef	281.987	-0.0830627	0.171939	-0.787521	0.430977	0.836957	0.742334
ENSMUSG00000036840.6	Siah1a	25.0639	-0.0227086	0.238199	-0.203852	0.838469	0.972018	0.742353
ENSMUSG00000009739.19	Pou6f1	159.26	-0.0724261	0.182023	-0.667981	0.504146	0.862256	0.742371
ENSMUSG00000027742.14	Cog6	31.5893	0.0282861	0.231313	0.251514	0.801416	0.963791	0.74239
ENSMUSG00000038160.8	Atg5	18.5344	0.0151373	0.247569	0.138621	0.88975	0.985827	0.742409
ENSMUSG00000039717.17	Ralyl	13.2484	0.00377697	0.262127	0.0363308	0.971019	NA	0.742427
ENSMUSG00000014850.16	Msh3	13.1198	0.00395767	0.261888	0.0380306	0.969663	NA	0.742446
ENSMUSG00000061524.9	Zic2	71.0736	0.0441502	0.212385	0.390054	0.696496	0.936232	0.742465
ENSMUSG00000028114.17	Mettl14	19.9261	0.0152083	0.247398	0.139212	0.889283	0.985827	0.742483
ENSMUSG00000034248.8	Slc25a37	18.6211	-0.0147377	0.247935	-0.135094	0.892537	0.986478	0.742502
ENSMUSG00000062312.6	Erbb2	19.8846	-0.0100431	0.253808	-0.0936585	0.92538	0.991006	0.742521
ENSMUSG00000030861.16	Acadsb	107.305	-0.0623912	0.192019	-0.563517	0.573083	0.893994	0.742539
ENSMUSG00000016624.16	Phf21b	13.8472	-0.00294127	0.262913	-0.0283881	0.977353	NA	0.742558
ENSMUSG00000036957.9	Lrfn3	42.6878	0.0408109	0.216039	0.360271	0.718644	0.940313	0.742576
ENSMUSG00000040624.19	Plekhg1	126.853	-0.0692989	0.18484	-0.635016	0.525418	0.872876	0.742595
ENSMUSG00000020832.15	Eral1	14.5291	-0.00211093	0.263925	-0.0204649	0.983673	NA	0.742614
ENSMUSG00000030983.5	Bccip	38.552	0.035485	0.222227	0.313513	0.753891	0.954476	0.742632
ENSMUSG00000056692.14	Ilrun	230.026	-0.0796769	0.174725	-0.7493	0.453676	0.846915	0.742651
ENSMUSG00000037824.7	Tspan14	51.4677	-0.0461922	0.209719	-0.408651	0.682796	0.930437	0.74267
ENSMUSG00000027349.6	Fam98b	43.2407	0.0402562	0.216574	0.355373	0.72231	0.941341	0.742688
ENSMUSG00000028089.6	Chd1l	19.1184	0.01442	0.247951	0.1322	0.894826	0.986565	0.742707
ENSMUSG00000066568.13	Lsm14a	95.7063	-0.0574501	0.197117	-0.5147	0.606763	0.908259	0.742725
ENSMUSG00000008036.12	Ap2s1	115.854	-0.0648459	0.189261	-0.588748	0.55603	0.884617	0.742744
ENSMUSG00000001911.17	Nfix	886.937	-0.0903681	0.165083	-0.876107	0.380972	0.806077	0.742763
ENSMUSG00000014550.15	Rbsn	89.5104	0.0612157	0.19297	0.552042	0.580919	0.897291	0.742781
ENSMUSG00000029312.13	Klhl8	22.4008	0.0169477	0.244599	0.15411	0.877523	0.983743	0.7428
ENSMUSG00000026914.16	Psmd14	51.1971	0.0438133	0.212232	0.38718	0.698623	0.936552	0.742818
ENSMUSG00000040596.17	Pogk	105.774	-0.0651296	0.18885	-0.591828	0.553966	0.884617	0.742837
ENSMUSG00000022329.16	Stk3	19.7639	0.0156948	0.246153	0.143242	0.886099	0.985827	0.742856
ENSMUSG00000036775.14	Decr2	23.8986	0.0223854	0.237769	0.200857	0.84081	0.972018	0.742874
ENSMUSG00000003308.16	Keap1	99.0201	-0.0597157	0.194449	-0.537219	0.591116	0.900584	0.742893
ENSMUSG00000037679.10	Inf2	110.963	0.0576083	0.196629	0.516543	0.605475	0.908195	0.742911
ENSMUSG00000052551.17	Adarb2	18.0849	-0.00903552	0.254357	-0.084424	0.932719	0.993001	0.74293
ENSMUSG00000019917.11	Septin10	14.8983	0.00554473	0.258823	0.0526359	0.958022	NA	0.742949
ENSMUSG00000036737.13	Oxsr1	40.9251	0.0364742	0.220552	0.322151	0.747338	0.952552	0.742967
ENSMUSG00000118667.1	Ahnak2	13.5918	0.000518265	0.265332	0.00505678	0.995965	NA	0.742986
ENSMUSG00000019689.5	Fmc1	39.0178	0.0288103	0.229709	0.25584	0.798074	0.962799	0.743004
ENSMUSG00000041057.11	Wdr43	39.646	0.0374857	0.219325	0.331013	0.740635	0.949285	0.743023
ENSMUSG00000020687.14	Cdc27	70.7341	0.0553495	0.198981	0.494696	0.620815	0.913226	0.743041
ENSMUSG00000028223.9	Decr1	49.9706	-0.044027	0.211649	-0.389209	0.697122	0.936232	0.74306
ENSMUSG00000005378.18	Bud23	15.6581	-0.00855627	0.254793	-0.0800641	0.936186	0.994207	0.743079
ENSMUSG00000027088.11	Phospho2	11.7711	-5.67332e-06	0.265858	-5.54915e-05	0.999956	NA	0.743097
ENSMUSG00000067199.5	Frat1	14.0341	-0.00371389	0.26099	-0.0355591	0.971634	NA	0.743116
ENSMUSG00000045211.6	Nudt18	42.167	0.0346757	0.222501	0.306471	0.759246	0.955319	0.743134
ENSMUSG00000027671.15	Actl6a	14.8283	0.00541414	0.258728	0.0513791	0.959023	NA	0.743153
ENSMUSG00000028582.15	Cc2d1b	20.6707	0.0155187	0.245854	0.14155	0.887436	0.985827	0.743171
ENSMUSG00000048578.12	Mlec	199.38	-0.0723281	0.181203	-0.668627	0.503733	0.862256	0.74319
ENSMUSG00000026142.16	Rhbdd1	21.6872	-0.017075	0.243821	-0.155022	0.876804	0.98368	0.743209
ENSMUSG00000074457.11	S100a16	224.407	-0.0786506	0.175109	-0.738976	0.459921	0.846915	0.743227
ENSMUSG00000002820.7	Atg4d	23.2951	-0.0209268	0.238997	-0.188193	0.850725	0.974214	0.743246
ENSMUSG00000028403.16	Zdhhc21	42.612	0.0346016	0.222418	0.305825	0.759738	0.95553	0.743264
ENSMUSG00000097164.4	Cep83os	17.3991	0.00883965	0.254131	0.082539	0.934218	0.99376	0.743283
ENSMUSG00000036218.17	Pdzrn4	12.8977	0.000444391	0.264977	0.00432892	0.996546	NA	0.743301
ENSMUSG00000094002.6	Silc1	29.0972	0.0159386	0.245138	0.145141	0.8846	0.985827	0.74332
ENSMUSG00000018405.8	Mrm1	12.537	-0.00160567	0.263405	-0.0155315	0.987608	NA	0.743338
ENSMUSG00000034612.8	Chst11	196.612	0.0728692	0.180556	0.674742	0.499839	0.862153	0.743357
ENSMUSG00000046157.14	Tmem229b	32.3658	-0.0272675	0.231074	-0.242515	0.808381	0.965084	0.743375
ENSMUSG00000031575.19	Ash2l	29.5624	0.0251376	0.233647	0.224249	0.822564	0.968489	0.743394
ENSMUSG00000050663.9	Trhde	21.7921	0.0144663	0.246793	0.132266	0.894774	0.986565	0.743412
ENSMUSG00000108348.3	Pnma8c	149.032	-0.0502829	0.204142	-0.44688	0.654962	0.92417	0.743431
ENSMUSG00000026767.13	Mindy3	27.5792	-0.0238547	0.235153	-0.213241	0.831139	0.971158	0.743449
ENSMUSG00000096199.3	Ptrhd1	18.8616	0.0120726	0.249795	0.11126	0.91141	0.988484	0.743468
ENSMUSG00000021709.15	Erbin	295.724	0.077122	0.176368	0.722097	0.470235	0.84994	0.743486
ENSMUSG00000022722.19	Arl6	14.2092	-0.00224158	0.26237	-0.0215864	0.982778	NA	0.743505
ENSMUSG00000002345.19	Borcs8	19.265	0.0143843	0.24686	0.13154	0.895348	0.986565	0.743523
ENSMUSG00000002718.15	Cse1l	28.1072	0.0222394	0.237101	0.199383	0.841963	0.972088	0.743542
ENSMUSG00000040972.9	Igsf21	54.0581	-0.0421289	0.213358	-0.372268	0.709694	0.940091	0.74356
ENSMUSG00000035637.15	Grhpr	32.5178	0.0154014	0.245551	0.140394	0.888349	0.985827	0.743579
ENSMUSG00000051329.14	Nup160	20.2129	0.0125331	0.249136	0.115296	0.908211	0.987639	0.743597
ENSMUSG00000034707.8	Gns	149.611	-0.0659219	0.187304	-0.601065	0.547796	0.881331	0.743616
ENSMUSG00000003934.6	Efnb3	124.021	-0.0556299	0.198143	-0.497855	0.618586	0.9131	0.743634
ENSMUSG00000040022.15	Rab11fip2	43.7417	0.0325136	0.224543	0.287687	0.773586	0.957413	0.743653
ENSMUSG00000059436.14	Max	60.6064	-0.0485147	0.205941	-0.430508	0.666826	0.925294	0.743671
ENSMUSG00000041161.9	Otud3	13.6042	0.00142583	0.263204	0.0137801	0.989005	NA	0.74369
ENSMUSG00000027067.17	Ssrp1	93.9983	0.0555604	0.198113	0.497273	0.618997	0.9131	0.743708
ENSMUSG00000032557.14	Uba5	38.1048	0.0363851	0.219836	0.321413	0.747897	0.952552	0.743727
ENSMUSG00000020085.16	Aifm2	16.684	0.00867363	0.253798	0.0809081	0.935515	0.99376	0.743745
ENSMUSG00000049878.14	Rlf	41.2687	-0.0363958	0.219813	-0.321508	0.747825	0.952552	0.743764
ENSMUSG00000043987.19	Cep164	25.516	-0.0189782	0.240846	-0.171277	0.864006	0.978207	0.743782
ENSMUSG00000042396.11	Rbm7	32.7675	0.0237585	0.23496	0.212344	0.831839	0.971332	0.743801
ENSMUSG00000066735.9	Vkorc1l1	47.7818	-0.0428493	0.212286	-0.378804	0.704833	0.939836	0.743819
ENSMUSG00000020150.14	Gamt	15.5167	0.0066238	0.25636	0.0623229	0.950306	0.9957	0.743838
ENSMUSG00000028920.10	Fbxo42	55.1912	0.0316211	0.225401	0.279948	0.779517	0.957868	0.743856
ENSMUSG00000028521.18	Slc35d1	28.0036	-0.0248133	0.233558	-0.221364	0.824809	0.969246	0.743874
ENSMUSG00000033931.10	Rbm34	17.1982	-0.0113789	0.250176	-0.104989	0.916384	0.989648	0.743893
ENSMUSG00000005732.15	Ranbp1	16.2347	-0.00554262	0.257599	-0.052383	0.958224	0.995739	0.743911
ENSMUSG00000053870.8	Fpgt	17.1073	0.00869998	0.253538	0.0810892	0.935371	0.99376	0.74393
ENSMUSG00000036306.14	Lzts1	113.018	0.0520693	0.201694	0.464008	0.642642	0.919993	0.743948
ENSMUSG00000030612.7	Mrpl46	16.238	0.00306317	0.26061	0.0292861	0.976636	0.995739	0.743967
ENSMUSG00000006127.10	Inpp5k	30.2144	-0.0220252	0.236702	-0.197378	0.843531	0.972088	0.743985
ENSMUSG00000020620.15	Abca8b	22.7533	0.0103441	0.25124	0.09574	0.923727	0.990971	0.744004
ENSMUSG00000006019.16	Dhx34	20.4696	0.0153942	0.244887	0.140133	0.888555	0.985827	0.744022
ENSMUSG00000107879.3	9330102E08Rik	17.7704	0.00811283	0.254056	0.0757454	0.939622	0.994479	0.74404
ENSMUSG00000001630.14	Stk38l	38.8133	-0.0319049	0.22462	-0.282377	0.777655	0.957413	0.744059
ENSMUSG00000018334.19	Ksr1	117.92	0.0671795	0.185483	0.615036	0.538531	0.879025	0.744077
ENSMUSG00000029178.16	Klf3	101.022	0.0605221	0.192345	0.546647	0.584621	0.898269	0.744096
ENSMUSG00000021895.11	Arhgef3	38.4786	0.0332904	0.222922	0.294405	0.768448	0.957413	0.744114
ENSMUSG00000042763.10	Maneal	51.8569	0.0418955	0.212852	0.370371	0.711106	0.940091	0.744133
ENSMUSG00000031935.10	Med17	20.0011	0.0154519	0.244581	0.140569	0.888211	0.985827	0.744151
ENSMUSG00000016427.8	Ndufa1	52.0595	-0.041237	0.213599	-0.364468	0.715509	0.940313	0.744169
ENSMUSG00000020577.18	Tspan13	27.7736	0.0180406	0.241359	0.163005	0.870514	0.981816	0.744188
ENSMUSG00000034105.10	Meak7	14.3934	0.00568752	0.256886	0.0536173	0.95724	NA	0.744206
ENSMUSG00000036473.17	Tbc1d24	69.416	0.0483996	0.205329	0.429828	0.667321	0.925651	0.744225
ENSMUSG00000020775.14	Mrpl38	35.0344	0.0327811	0.223347	0.289972	0.771838	0.957413	0.744243
ENSMUSG00000053950.11	Adnp2	39.2342	-0.0304772	0.226054	-0.269999	0.787161	0.959619	0.744261
ENSMUSG00000019087.14	Atp6ap1	273.543	-0.0785692	0.174258	-0.740245	0.459152	0.846915	0.74428
ENSMUSG00000026470.15	Stx6	69.7099	0.0516378	0.20166	0.460267	0.645325	0.920856	0.744298
ENSMUSG00000030978.11	Rrm1	25.7463	0.0239662	0.233848	0.213936	0.830597	0.971158	0.744317
ENSMUSG00000043154.16	Ppp2r3a	94.0359	-0.0558139	0.197101	-0.500383	0.616806	0.912332	0.744335
ENSMUSG00000029461.18	Fam168a	375.248	-0.0848186	0.168592	-0.81312	0.416149	0.828065	0.744353
ENSMUSG00000064037.14	Gpn1	17.6085	0.0114363	0.249248	0.105264	0.916166	0.989641	0.744372
ENSMUSG00000024067.15	Dpy30	14.8846	0.00141014	0.262007	0.0135597	0.989181	NA	0.74439
ENSMUSG00000049686.16	Orai1	25.6144	0.0218346	0.236329	0.195593	0.844928	0.972088	0.744409
ENSMUSG00000014763.9	Fam120b	44.176	0.0404548	0.214108	0.357559	0.720673	0.940906	0.744427
ENSMUSG00000045975.9	C2cd2	15.9197	0.00435461	0.258111	0.0412366	0.967107	0.995739	0.744445
ENSMUSG00000078713.9	Tomm5	17.2228	-0.00807444	0.253361	-0.0752273	0.940034	0.994479	0.744464
ENSMUSG00000024853.11	Sf3b2	259.676	0.0788543	0.1738	0.743969	0.456895	0.846915	0.744482
ENSMUSG00000044030.5	Irf2bp1	75.9627	0.0540624	0.198753	0.483628	0.62865	0.915643	0.744501
ENSMUSG00000040943.13	Tet2	47.1323	-0.0337753	0.221793	-0.298627	0.765225	0.956752	0.744519
ENSMUSG00000033845.14	Mrpl15	28.9643	-0.025043	0.232212	-0.223123	0.823439	0.968782	0.744537
ENSMUSG00000032123.6	Dpagt1	15.3848	0.00617504	0.25564	0.0579648	0.953777	0.995739	0.744556
ENSMUSG00000028684.15	Urod	36.3557	-0.0332137	0.222425	-0.29373	0.768964	0.957413	0.744574
ENSMUSG00000016831.13	Tox4	69.1245	0.0491846	0.204049	0.437373	0.661841	0.925294	0.744592
ENSMUSG00000109901.3	Chmp1b	28.3854	0.0225413	0.235191	0.201605	0.840225	0.972018	0.744611
ENSMUSG00000068015.9	Lrch1	23.3664	0.01304	0.246849	0.119287	0.905048	0.987362	0.744629
ENSMUSG00000037492.17	Zmat4	19.9364	-0.00393188	0.258371	-0.0372703	0.970269	0.995739	0.744647
ENSMUSG00000035007.6	Rundc1	44.0643	0.0350961	0.220078	0.310182	0.756422	0.954476	0.744666
ENSMUSG00000022095.10	Fhip2b	37.1033	-0.0303161	0.225713	-0.268562	0.788267	0.959619	0.744684
ENSMUSG00000040151.10	Hs2st1	86.7275	-0.0537627	0.198887	-0.480897	0.63059	0.915643	0.744703
ENSMUSG00000017188.4	Coa3	36.7297	0.0316597	0.224079	0.280209	0.779318	0.957823	0.744721
ENSMUSG00000040414.9	Slc25a28	32.2263	0.0307905	0.225101	0.272667	0.785109	0.958965	0.744739
ENSMUSG00000021728.9	Emb	15.4542	0.00488439	0.256903	0.0460536	0.963268	0.995739	0.744758
ENSMUSG00000026617.17	Bpnt1	84.6442	-0.0574194	0.194837	-0.516629	0.605415	0.908195	0.744776
ENSMUSG00000033152.14	Podxl2	115.086	0.0644404	0.187506	0.587581	0.556813	0.884617	0.744794
ENSMUSG00000020783.15	Ncbp3	33.6826	0.0307467	0.224956	0.272275	0.785411	0.959013	0.744813
ENSMUSG00000052712.18	BC004004	42.1329	0.0354127	0.219452	0.312975	0.754299	0.954476	0.744831
ENSMUSG00000022205.16	Sub1	95.7861	0.0545519	0.197837	0.488677	0.62507	0.915525	0.744849
ENSMUSG00000039850.17	Endov	32.1894	-0.028638	0.22744	-0.254025	0.799476	0.963301	0.744868
ENSMUSG00000004637.16	Wwox	32.2875	0.0203564	0.237456	0.182707	0.855028	0.975334	0.744886
ENSMUSG00000025545.11	Clybl	32.0083	0.0221783	0.235231	0.198394	0.842737	0.972088	0.744904
ENSMUSG00000058997.9	Vwa8	136.335	-0.0665375	0.185284	-0.609604	0.542124	0.88053	0.744923
ENSMUSG00000023800.16	Tiam2	39.2238	0.0295155	0.226298	0.261601	0.793629	0.960871	0.744941
ENSMUSG00000019579.14	Mydgf	41.5027	0.036035	0.218603	0.318456	0.750139	0.953725	0.744959
ENSMUSG00000037788.15	Vopp1	41.5973	-0.0321384	0.223161	-0.284357	0.776137	0.957413	0.744977
ENSMUSG00000039789.8	Zfp597	14.3047	-0.000247571	0.262585	-0.00238642	0.998096	NA	0.744996
ENSMUSG00000030942.9	Thumpd1	24.151	-0.0156607	0.243076	-0.14204	0.887048	0.985827	0.745014
ENSMUSG00000040482.17	Dxo	12.3019	-0.000277978	0.262462	-0.00267815	0.997863	NA	0.745032
ENSMUSG00000061665.8	Cd2ap	21.5727	0.0155028	0.243204	0.140649	0.888147	0.985827	0.745051
ENSMUSG00000025812.19	Pard3	67.4681	-0.0493215	0.203357	-0.438973	0.660681	0.925294	0.745069
ENSMUSG00000115338.4	Pnp	15.7687	-0.00364161	0.258099	-0.0344857	0.97249	0.995739	0.745087
ENSMUSG00000027168.22	Pax6	43.2582	-0.0330986	0.221866	-0.292725	0.769733	0.957413	0.745106
ENSMUSG00000029501.16	Ankle2	47.9468	0.0405346	0.213202	0.35846	0.719999	0.940759	0.745124
ENSMUSG00000029229.9	Chic2	19.5088	-0.0101374	0.249749	-0.0934565	0.925541	0.991006	0.745142
ENSMUSG00000020261.16	Slc36a1	76.8188	0.0497936	0.20272	0.443482	0.657417	0.924619	0.74516
ENSMUSG00000017667.10	Zfp334	46.4746	-0.0376679	0.216443	-0.332913	0.7392	0.948903	0.745179
ENSMUSG00000025534.18	Gusb	25.4875	-0.018676	0.239109	-0.168108	0.866498	0.979694	0.745197
ENSMUSG00000000131.16	Xpo6	120.388	-0.0642925	0.187251	-0.586624	0.557456	0.884617	0.745215
ENSMUSG00000071652.9	Ints5	21.3141	0.014792	0.243831	0.134389	0.893095	0.986565	0.745234
ENSMUSG00000066151.13	Fkbp15	66.4036	0.0515079	0.200756	0.459762	0.645687	0.920896	0.745252
ENSMUSG00000031834.16	Pik3r2	139.294	-0.065926	0.185581	-0.603673	0.546061	0.881331	0.74527
ENSMUSG00000022685.10	Parn	19.6001	0.0115237	0.247838	0.105699	0.915821	0.989641	0.745288
ENSMUSG00000027247.17	Arhgap1	52.2963	-0.0380268	0.215898	-0.336117	0.736783	0.947491	0.745307
ENSMUSG00000063904.5	Dpp3	26.6254	-0.0222423	0.234618	-0.198829	0.842397	0.972088	0.745325
ENSMUSG00000021756.13	Il6st	353.19	-0.0774729	0.17438	-0.729872	0.465468	0.848511	0.745343
ENSMUSG00000024906.11	Mus81	16.011	-0.00762265	0.252693	-0.0708825	0.943491	0.995051	0.745361
ENSMUSG00000038005.16	Hpf1	16.3935	0.00675006	0.253777	0.0629823	0.949781	0.995594	0.74538
ENSMUSG00000046792.9	Zfp787	33.3239	-0.0279161	0.227747	-0.247726	0.804347	0.964148	0.745398
ENSMUSG00000061559.16	Skic8	24.4366	0.0193066	0.238151	0.173509	0.862251	0.977971	0.745416
ENSMUSG00000024571.16	Naa12	55.6717	0.0426157	0.21058	0.377293	0.705956	0.940062	0.745434
ENSMUSG00000027956.12	Tmem144	22.0281	-0.0113363	0.24799	-0.104023	0.917151	0.989908	0.745453
ENSMUSG00000029173.13	Sepsecs	18.1466	-0.00408511	0.257093	-0.0385462	0.969252	0.995739	0.745471
ENSMUSG00000023805.18	Synj2	49.4819	0.0318374	0.223011	0.281725	0.778154	0.957413	0.745489
ENSMUSG00000058076.13	Sdhc	220.819	-0.0725077	0.178963	-0.674575	0.499946	0.862153	0.745507
ENSMUSG00000016619.11	Nup50	64.6629	0.0499129	0.202318	0.444776	0.656482	0.92417	0.745526
ENSMUSG00000032262.14	Elovl4	29.0643	0.0217901	0.234972	0.194892	0.845477	0.972088	0.745544
ENSMUSG00000022314.11	Rad21	165.741	-0.0726167	0.178815	-0.675859	0.49913	0.862153	0.745562
ENSMUSG00000034032.16	Rpap1	30.3563	-0.0258758	0.23003	-0.230093	0.818019	0.968297	0.74558
ENSMUSG00000001995.10	Sipa1l2	140.251	0.0637467	0.187585	0.581289	0.561046	0.887314	0.745598
ENSMUSG00000006464.10	Bbs1	42.8629	-0.036072	0.217915	-0.318843	0.749846	0.953725	0.745617
ENSMUSG00000021147.18	Wdr37	60.6558	-0.0481738	0.204137	-0.428512	0.668279	0.925979	0.745635
ENSMUSG00000048027.10	Rgmb	87.6575	0.0569682	0.194583	0.512912	0.608013	0.908647	0.745653
ENSMUSG00000040883.19	Tmem205	21.9228	-0.0168752	0.240887	-0.152409	0.878864	0.984317	0.745671
ENSMUSG00000037070.11	Rbmxl1	20.9883	-0.0131195	0.245433	-0.119638	0.90477	0.987362	0.74569
ENSMUSG00000000632.14	Sez6	174.137	-0.054594	0.197019	-0.489751	0.62431	0.914927	0.745708
ENSMUSG00000052928.10	Ctif	184.328	-0.0721007	0.179132	-0.670543	0.502512	0.862153	0.745726
ENSMUSG00000034227.8	Foxj1	32.5703	-0.0257106	0.229939	-0.228625	0.81916	0.968297	0.745744
ENSMUSG00000027108.16	Ola1	37.7986	0.033334	0.220844	0.294794	0.768151	0.957413	0.745762
ENSMUSG00000017009.4	Sdc4	1493.82	-0.084798	0.167474	-0.816186	0.414394	0.827642	0.745781
ENSMUSG00000024456.18	Diaph1	69.6505	0.0510401	0.2007	0.45571	0.648598	0.921138	0.745799
ENSMUSG00000121913.1	ENSMUSG00000121913	26.0444	0.0182959	0.238783	0.164628	0.869237	0.981171	0.745817
ENSMUSG00000059975.16	Zfp74	18.1285	-0.00973833	0.249339	-0.08969	0.928534	0.991409	0.745835
ENSMUSG00000025509.16	Pnpla2	180.332	-0.0697691	0.181241	-0.645446	0.518638	0.867743	0.745853
ENSMUSG00000031538.7	Plat	79.2377	0.0532741	0.198212	0.477162	0.633247	0.915643	0.745871
ENSMUSG00000031837.15	Necab2	37.1364	0.0297897	0.224884	0.263896	0.79186	0.960275	0.74589
ENSMUSG00000026867.20	Gapvd1	101.881	-0.0594848	0.19159	-0.538347	0.590337	0.900246	0.745908
ENSMUSG00000057177.13	Gsk3a	138.272	-0.0619527	0.189017	-0.563391	0.573169	0.893994	0.745926
ENSMUSG00000015501.11	Hivep2	668.06	-0.0853772	0.166844	-0.823505	0.410221	0.825071	0.745944
ENSMUSG00000039577.18	Nphp4	18.2309	-0.00495452	0.255242	-0.0464547	0.962948	0.995739	0.745962
ENSMUSG00000002477.6	Snrpd1	19.284	-0.0105206	0.248228	-0.0966111	0.923035	0.990971	0.745981
ENSMUSG00000048000.16	Gigyf2	87.5724	0.0578273	0.193271	0.521838	0.601783	0.905507	0.745999
ENSMUSG00000034485.11	Uaca	28.5928	0.0205702	0.23585	0.184242	0.853824	0.975059	0.746017
ENSMUSG00000030403.10	Vasp	33.9718	0.0275484	0.227448	0.244463	0.806872	0.964834	0.746035
ENSMUSG00000024491.17	Rbm27	74.1871	-0.0502063	0.201452	-0.447905	0.654222	0.92417	0.746053
ENSMUSG00000024472.10	Dcp2	73.5774	-0.0453352	0.206846	-0.402404	0.687387	0.932041	0.746071
ENSMUSG00000045967.12	Gpr158	123.614	-0.0464383	0.205594	-0.412609	0.679893	0.930437	0.746089
ENSMUSG00000063632.7	Sox11	64.0585	0.0406466	0.212039	0.35973	0.719049	0.940313	0.746108
ENSMUSG00000056553.15	Ptprn2	208.407	-0.0528593	0.198446	-0.473335	0.635974	0.915643	0.746126
ENSMUSG00000039033.12	Tasp1	18.4189	-0.00881915	0.250124	-0.0814051	0.93512	0.99376	0.746144
ENSMUSG00000047084.9	Ngrn	32.0622	-0.026754	0.228194	-0.237569	0.812215	0.966646	0.746162
ENSMUSG00000052833.10	Sae1	55.2397	-0.0420387	0.210375	-0.372339	0.70964	0.940091	0.74618
ENSMUSG00000036327.19	Qsox2	20.8601	0.00862238	0.250319	0.079633	0.936529	0.994207	0.746198
ENSMUSG00000020087.6	Tysnd1	30.1785	-0.0239029	0.231503	-0.212931	0.831381	0.971158	0.746216
ENSMUSG00000031916.18	Cog8	15.7853	-0.00392541	0.256147	-0.03692	0.970549	0.995739	0.746235
ENSMUSG00000021495.11	Fam193b	14.2877	-0.00236577	0.258113	-0.022407	0.982123	NA	0.746253
ENSMUSG00000029056.14	Pank4	13.4082	-0.00131214	0.259435	-0.0124893	0.990035	NA	0.746271
ENSMUSG00000036334.13	Igsf10	22.9053	0.0136956	0.243833	0.124466	0.900947	0.987362	0.746289
ENSMUSG00000026656.16	Fcgr2b	29.141	-0.0166395	0.240178	-0.150118	0.880672	0.98449	0.746307
ENSMUSG00000028322.12	Exosc3	15.6039	-0.00332044	0.256748	-0.0312956	0.975034	0.995739	0.746325
ENSMUSG00000032606.8	Nicn1	48.9584	0.039376	0.21317	0.348388	0.727549	0.943566	0.746343
ENSMUSG00000000957.12	Mmp14	115.363	-0.0598273	0.190788	-0.54232	0.587598	0.899598	0.746361
ENSMUSG00000002320.16	Tm9sf1	43.1204	-0.0309588	0.222928	-0.274043	0.784051	0.958421	0.74638
ENSMUSG00000001036.18	Epn2	126.081	0.064501	0.185999	0.590297	0.554991	0.884617	0.746398
ENSMUSG00000092060.5	Bend4	16.7115	-0.00145378	0.259052	-0.0138175	0.988976	0.997354	0.746416
ENSMUSG00000025354.6	Dnajc14	56.7663	0.0446036	0.207187	0.395878	0.692195	0.934204	0.746434
ENSMUSG00000038077.8	Kcna6	99.7724	0.0501333	0.201056	0.447532	0.654491	0.92417	0.746452
ENSMUSG00000020697.18	Lig3	21.5762	0.0128253	0.244729	0.116792	0.907025	0.9876	0.74647
ENSMUSG00000023094.15	Msrb2	22.5028	0.0114125	0.246441	0.104344	0.916897	0.989852	0.746488
ENSMUSG00000033722.10	BC034090	29.0981	-0.0243485	0.230661	-0.216728	0.82842	0.970562	0.746506
ENSMUSG00000024513.17	Mbd2	94.3876	-0.0556612	0.195054	-0.500937	0.616415	0.912186	0.746524
ENSMUSG00000043903.5	Zfp469	49.1688	0.0341707	0.219042	0.302177	0.762517	0.956391	0.746542
ENSMUSG00000051048.18	P4ha3	35.7182	0.0251812	0.229616	0.223915	0.822824	0.968489	0.746561
ENSMUSG00000029726.17	Mepce	59.9562	-0.0476651	0.203678	-0.424331	0.671325	0.92751	0.746579
ENSMUSG00000029686.16	Cul1	73.4172	0.0499447	0.20117	0.445805	0.655738	0.92417	0.746597
ENSMUSG00000026181.14	Ppm1f	55.9325	0.0441269	0.207598	0.39155	0.695391	0.935696	0.746615
ENSMUSG00000022442.17	Ttll1	22.794	0.0157222	0.240998	0.14207	0.887025	0.985827	0.746633
ENSMUSG00000030298.11	Sec13	65.2519	0.0493882	0.201705	0.440585	0.659514	0.925294	0.746651
ENSMUSG00000037916.15	Ndufv1	168.686	-0.0719209	0.178516	-0.670122	0.50278	0.862153	0.746669
ENSMUSG00000031696.10	Vps35	100.162	0.061365	0.18897	0.558225	0.576691	0.89576	0.746687
ENSMUSG00000033880.12	Lgals3bp	78.9871	-0.0518842	0.19897	-0.464373	0.64238	0.91987	0.746705
ENSMUSG00000069072.10	Slc7a14	147.13	0.0612323	0.1891	0.556877	0.577612	0.895979	0.746723
ENSMUSG00000024500.21	Ppp2r2b	86.0889	-0.0539744	0.196645	-0.484634	0.627936	0.915643	0.746741
ENSMUSG00000044231.4	Nhlrc1	21.1592	-0.0140495	0.242875	-0.127436	0.898595	0.987362	0.746759
ENSMUSG00000049960.5	Mrps16	17.7777	-0.00731063	0.251227	-0.0677003	0.946024	0.995488	0.746777
ENSMUSG00000026960.7	Arl6ip6	17.0397	0.00734661	0.251138	0.0680164	0.945773	0.995394	0.746795
ENSMUSG00000022750.19	Klhl22	51.0607	-0.0402856	0.211697	-0.356681	0.721331	0.941189	0.746813
ENSMUSG00000070426.13	Rnf121	26.2573	0.0185376	0.237315	0.16645	0.867803	0.980613	0.746831
ENSMUSG00000052949.15	Rnf157	277.026	-0.0777373	0.172954	-0.735703	0.461912	0.847712	0.746849
ENSMUSG00000061477.5	Rps7	138.299	0.0624744	0.187671	0.569825	0.568796	0.891763	0.746868
ENSMUSG00000031155.18	Pim2	21.1279	-0.00778473	0.250513	-0.0719448	0.942646	0.994668	0.746886
ENSMUSG00000020658.11	Efr3b	471.291	-0.0814088	0.16963	-0.778342	0.436367	0.840681	0.746904
ENSMUSG00000026171.13	Rnf25	18.9635	0.00442122	0.254703	0.041385	0.966989	0.995739	0.746922
ENSMUSG00000055026.14	Gabrg3	32.5622	-0.022059	0.232956	-0.196876	0.843924	0.972088	0.74694
ENSMUSG00000021669.17	Cert1	69.1757	-0.0506015	0.200119	-0.452281	0.651066	0.922244	0.746958
ENSMUSG00000032030.18	Cul5	60.2013	-0.0457906	0.20536	-0.407076	0.683952	0.930437	0.746976
ENSMUSG00000028233.7	Tgs1	24.0646	0.0130404	0.243856	0.118536	0.905643	0.987362	0.746994
ENSMUSG00000042826.14	Fgf11	15.6672	-0.00355584	0.255655	-0.0333902	0.973363	0.995739	0.747012
ENSMUSG00000030706.18	Mrpl48	61.2369	-0.0463112	0.204733	-0.411937	0.680385	0.930437	0.74703
ENSMUSG00000055850.13	Rnf181	65.1676	-0.0436857	0.207636	-0.387688	0.698247	0.936552	0.747048
ENSMUSG00000061808.5	Ttr	448.518	0.082234	0.168786	0.788377	0.430476	0.836883	0.747066
ENSMUSG00000029390.14	Tmed2	42.4054	-0.036877	0.215224	-0.326214	0.744263	0.951014	0.747084
ENSMUSG00000097119.3	B230354K17Rik	15.9334	0.00319502	0.25588	0.0300254	0.976047	0.995739	0.747102
ENSMUSG00000027602.10	Map1lc3a	184.073	-0.0714371	0.178532	-0.665682	0.505614	0.862848	0.74712
ENSMUSG00000051223.15	Bzw1	155.863	0.0654046	0.184392	0.600829	0.547954	0.881331	0.747138
ENSMUSG00000024045.7	Akap8	51.8586	0.0431657	0.208004	0.383006	0.701715	0.937751	0.747156
ENSMUSG00000054693.15	Adam10	115.76	-0.0597757	0.190079	-0.542711	0.587329	0.899598	0.747174
ENSMUSG00000022297.16	Fzd6	13.974	-0.000316243	0.259427	-0.00301006	0.997598	NA	0.747192
ENSMUSG00000039629.15	Strip2	45.6569	-0.0360189	0.216048	-0.318607	0.750025	0.953725	0.74721
ENSMUSG00000022098.11	Bmp1	102.326	0.0539891	0.196069	0.485273	0.627483	0.915643	0.747228
ENSMUSG00000049047.12	Armcx3	27.0344	0.020272	0.234587	0.181329	0.856109	0.975918	0.747246
ENSMUSG00000036528.17	Ppfibp2	14.1661	0.000796825	0.258651	0.00756231	0.993966	NA	0.747264
ENSMUSG00000041133.12	Smc1a	91.281	0.0545598	0.195406	0.490901	0.623496	0.914697	0.747282
ENSMUSG00000068523.13	Gng5	80.1093	-0.0493597	0.200976	-0.440813	0.659348	0.925294	0.7473
ENSMUSG00000030588.13	Yif1b	31.681	0.0225929	0.231691	0.201384	0.840399	0.972018	0.747318
ENSMUSG00000037486.19	Asxl2	64.6237	-0.0384974	0.212998	-0.340774	0.733274	0.946121	0.747336
ENSMUSG00000022351.15	Sqle	75.5319	0.0535957	0.196304	0.4816	0.63009	0.915643	0.747354
ENSMUSG00000038390.12	Gpr162	251.642	-0.070203	0.179429	-0.652723	0.513935	0.865129	0.747372
ENSMUSG00000040009.7	Gnaz	64.8493	0.0412925	0.209788	0.36603	0.714343	0.940313	0.74739
ENSMUSG00000051435.12	Fhad1	19.9822	0.00321163	0.255253	0.0301191	0.975972	0.995739	0.747408
ENSMUSG00000021024.15	Psma6	79.0713	0.0515374	0.198379	0.461786	0.644235	0.92042	0.747426
ENSMUSG00000049658.14	Bdp1	82.8176	-0.0494235	0.200659	-0.441585	0.65879	0.925163	0.747444
ENSMUSG00000031633.5	Slc25a4	611.831	-0.0873962	0.163911	-0.851753	0.394351	0.815321	0.747462
ENSMUSG00000046768.14	Rhoj	81.8028	0.0529418	0.19683	0.475391	0.634508	0.915643	0.74748
ENSMUSG00000014402.16	Tsg101	38.1737	-0.031714	0.220577	-0.280653	0.778977	0.957705	0.747498
ENSMUSG00000002949.16	Timm44	18.4294	0.00896975	0.247919	0.0823334	0.934382	0.99376	0.747516
ENSMUSG00000020482.5	Ccdc117	22.6878	0.0141673	0.241515	0.128186	0.898001	0.987362	0.747533
ENSMUSG00000035392.18	Dennd1a	85.8204	-0.0532021	0.196491	-0.477973	0.632669	0.915643	0.747551
ENSMUSG00000036180.16	Gatad2a	133.496	0.0663401	0.182982	0.611496	0.540871	0.879935	0.747569
ENSMUSG00000023020.4	Cox14	47.9156	-0.0354511	0.216195	-0.313634	0.753799	0.954476	0.747587
ENSMUSG00000022009.2	Nufip1	17.2845	-0.000698744	0.258225	-0.00662112	0.994717	0.998622	0.747605
ENSMUSG00000041153.10	Osgin2	17.5692	0.00715486	0.250052	0.0660489	0.947339	0.995594	0.747623
ENSMUSG00000075040.10	Zfp408	21.6754	0.0135691	0.242113	0.122922	0.902169	0.987362	0.747641
ENSMUSG00000036138.17	Acaa1a	72.8262	-0.0424705	0.208133	-0.376893	0.706253	0.940062	0.747659
ENSMUSG00000035390.17	Brsk1	324.605	-0.0743186	0.175266	-0.698844	0.48465	0.85838	0.747677
ENSMUSG00000025898.7	Cwf19l2	20.464	0.00987341	0.246621	0.0903383	0.928018	0.991383	0.747695
ENSMUSG00000034480.20	Diaph2	40.6639	0.0296694	0.222786	0.262757	0.792738	0.960322	0.747713
ENSMUSG00000040339.11	Eeig2	42.3384	0.0278015	0.224941	0.246472	0.805317	0.964325	0.747731
ENSMUSG00000021067.9	Sav1	33.1322	0.0282016	0.224463	0.249955	0.802622	0.96384	0.747749
ENSMUSG00000048058.18	Ldlrad3	20.302	-0.00998564	0.246395	-0.0913167	0.927241	0.991383	0.747767
ENSMUSG00000036591.17	Arhgap21	328.278	-0.0800069	0.170051	-0.764124	0.444793	0.843667	0.747785
ENSMUSG00000028479.19	Gne	40.1142	0.0305565	0.221621	0.270513	0.786766	0.959619	0.747803
ENSMUSG00000023170.15	Gps2	15.8254	-0.00346483	0.254454	-0.0324098	0.974145	0.995739	0.74782
ENSMUSG00000021012.17	Zc3h14	66.7365	0.04895	0.200803	0.437338	0.661866	0.925294	0.747838
ENSMUSG00000035757.18	Selenoo	37.3463	-0.0223109	0.231327	-0.198831	0.842395	0.972088	0.747856
ENSMUSG00000021474.10	Sfxn1	95.4778	-0.0550046	0.194313	-0.495858	0.619995	0.9131	0.747874
ENSMUSG00000039747.12	Orai2	45.1082	-0.0318705	0.220051	-0.282039	0.777914	0.957413	0.747892
ENSMUSG00000027544.17	Nfatc2	20.0841	-0.00738681	0.249428	-0.0680769	0.945724	0.995394	0.74791
ENSMUSG00000028969.11	Cdk5	44.4502	-0.0372421	0.213767	-0.329664	0.741654	0.949495	0.747928
ENSMUSG00000066392.13	Nrxn3	304.309	-0.0595828	0.189433	-0.541781	0.587969	0.899598	0.747946
ENSMUSG00000059475.14	Zfp426	19.8657	-0.0107952	0.245126	-0.0984322	0.921589	0.990971	0.747964
ENSMUSG00000024712.10	Rfk	114.189	-0.0547736	0.194412	-0.493722	0.621502	0.913629	0.747982
ENSMUSG00000037509.22	Arhgef4	654.384	-0.0628287	0.186093	-0.575186	0.565165	0.889782	0.748
ENSMUSG00000000058.7	Cav2	51.2859	0.0408209	0.209604	0.361978	0.717369	0.940313	0.748017
ENSMUSG00000035735.11	Dagla	184.747	-0.0710321	0.178046	-0.662945	0.507366	0.862848	0.748035
ENSMUSG00000038059.8	Smim3	100.84	0.0583096	0.190637	0.529025	0.596788	0.902838	0.748053
ENSMUSG00000037965.16	Zc3h7a	14.4985	0.00105122	0.25712	0.00992189	0.992084	NA	0.748071
ENSMUSG00000024393.15	Prrc2a	823.175	-0.0886975	0.162408	-0.86913	0.384776	0.810473	0.748089
ENSMUSG00000022807.10	Osbpl11	46.0882	-0.0384053	0.212254	-0.340147	0.733746	0.94634	0.748107
ENSMUSG00000027285.14	Haus2	21.8749	0.0131218	0.242096	0.118879	0.905371	0.987362	0.748125
ENSMUSG00000020454.18	Eif4enif1	55.283	0.0367137	0.214077	0.324993	0.745186	0.95191	0.748143
ENSMUSG00000028613.16	Lrp8	159.062	-0.0636599	0.185084	-0.584108	0.559148	0.885695	0.74816
ENSMUSG00000044221.15	Grsf1	70.3792	0.0507974	0.19839	0.455275	0.648912	0.921138	0.748178
ENSMUSG00000029408.14	Abcb9	68.8014	-0.0396425	0.210677	-0.351363	0.725316	0.94272	0.748196
ENSMUSG00000008690.16	Ncaph2	80.7262	-0.0531676	0.195813	-0.478261	0.632464	0.915643	0.748214
ENSMUSG00000051331.17	Cacna1c	145.199	-0.048896	0.200314	-0.437192	0.661972	0.925294	0.748232
ENSMUSG00000027131.4	Emc4	50.064	0.0404928	0.209523	0.359141	0.71949	0.940355	0.74825
ENSMUSG00000027210.21	Meis2	112.969	-0.0517385	0.197148	-0.464535	0.642264	0.919844	0.748268
ENSMUSG00000028760.18	Eif4g3	278.448	0.078569	0.170755	0.748886	0.453926	0.846915	0.748286
ENSMUSG00000027806.10	Tsc22d2	94.6774	0.052334	0.196458	0.470355	0.638102	0.91696	0.748303
ENSMUSG00000022897.16	Dyrk1a	181.878	0.0704317	0.178167	0.657225	0.511036	0.86422	0.748321
ENSMUSG00000029474.8	Rnf34	62.2841	-0.0458696	0.203406	-0.408783	0.682699	0.930437	0.748339
ENSMUSG00000026201.13	Stk16	34.5908	0.0256834	0.226411	0.227972	0.819668	0.968297	0.748357
ENSMUSG00000065353.3	Snora73b	25.9691	0.0146436	0.239616	0.132067	0.894932	0.986565	0.748375
ENSMUSG00000042742.8	Bmt2	19.4668	0.00840727	0.247184	0.0770439	0.938589	0.994383	0.748393
ENSMUSG00000063063.13	Ctnna2	61.855	0.0457088	0.203497	0.407326	0.683769	0.930437	0.748411
ENSMUSG00000019864.15	Rtn4ip1	17.6453	0.00587848	0.250285	0.0543095	0.956689	0.995739	0.748428
ENSMUSG00000025968.17	Ndufs1	135.897	-0.0639555	0.184313	-0.587921	0.556585	0.884617	0.748446
ENSMUSG00000037773.15	Pced1a	20.5832	-0.00133581	0.255843	-0.0125531	0.989984	0.997354	0.748464
ENSMUSG00000029569.10	Tmem168	18.4295	-0.0024636	0.254421	-0.0230435	0.981616	0.9968	0.748482
ENSMUSG00000053134.14	Supt7l	19.02	-0.00870712	0.246599	-0.0796803	0.936492	0.994207	0.7485
ENSMUSG00000021209.13	Ppp4r4	18.3704	-0.00398172	0.252445	-0.0370163	0.970472	0.995739	0.748518
ENSMUSG00000021785.9	Ngly1	27.6138	-0.0148091	0.239135	-0.133455	0.893833	0.986565	0.748536
ENSMUSG00000032633.13	Flcn	40.0451	0.0309234	0.22	0.273757	0.784272	0.958565	0.748553
ENSMUSG00000022100.15	Xpo7	76.5989	0.051467	0.197055	0.46222	0.643924	0.920255	0.748571
ENSMUSG00000029385.15	Ccng2	28.8801	-0.0226682	0.229653	-0.201748	0.840113	0.972018	0.748589
ENSMUSG00000025040.14	Fundc1	26.5359	-0.0140591	0.239983	-0.126887	0.89903	0.987362	0.748607
ENSMUSG00000045410.19	Akr1e1	22.2772	0.0113861	0.243206	0.103408	0.917639	0.990266	0.748625
ENSMUSG00000033751.6	Gadd45gip1	33.6624	-0.026747	0.224791	-0.237204	0.812498	0.966646	0.748643
ENSMUSG00000050989.11	Selenon	54.1031	0.039966	0.209597	0.354517	0.722951	0.941699	0.74866
ENSMUSG00000025423.17	Pias2	60.0914	0.0401746	0.209335	0.356424	0.721523	0.941245	0.748678
ENSMUSG00000031026.16	Trim66	63.233	-0.0319731	0.218648	-0.283009	0.77717	0.957413	0.748696
ENSMUSG00000032306.15	Mpi	38.8179	-0.0285761	0.222587	-0.253173	0.800135	0.963301	0.748714
ENSMUSG00000033585.6	Ndn	67.6917	0.0479288	0.200746	0.428419	0.668346	0.925979	0.748732
ENSMUSG00000075600.4	Zc3h3	36.8277	-0.0242259	0.227684	-0.21526	0.829565	0.970824	0.74875
ENSMUSG00000071531.4	Gprin2	21.865	-0.0131129	0.241005	-0.118573	0.905614	0.987362	0.748767
ENSMUSG00000015202.14	Cnksr3	35.9254	0.0208482	0.231636	0.18593	0.8525	0.974569	0.748785
ENSMUSG00000060538.15	Tmem219	19.4164	-0.00151166	0.255217	-0.0141762	0.988689	0.997354	0.748803
ENSMUSG00000050248.12	Evc2	33.4233	0.0255475	0.225972	0.22674	0.820626	0.968489	0.748821
ENSMUSG00000017478.16	Zc3h18	84.4602	0.047937	0.200594	0.428589	0.668222	0.925979	0.748839
ENSMUSG00000022812.15	Gsk3b	410.851	-0.0759863	0.172572	-0.720398	0.47128	0.84994	0.748856
ENSMUSG00000038416.16	Cdc16	41.1833	-0.0300208	0.220696	-0.265835	0.790366	0.959761	0.748874
ENSMUSG00000031479.10	Vps36	25.8908	-0.00891085	0.245913	-0.0814173	0.93511	0.99376	0.748892
ENSMUSG00000032301.14	Psma4	51.5898	0.0257916	0.225572	0.228858	0.818979	0.968297	0.74891
ENSMUSG00000033065.15	Pfkm	1019.25	-0.0853471	0.164289	-0.831049	0.405946	0.822582	0.748928
ENSMUSG00000025208.10	Mrpl43	51.8291	-0.0378157	0.211568	-0.335171	0.737496	0.947531	0.748945
ENSMUSG00000003421.14	Nosip	51.0029	0.0383016	0.210962	0.339575	0.734176	0.946571	0.748963
ENSMUSG00000040532.15	Abhd11	32.1594	-0.0255264	0.225656	-0.226531	0.820788	0.968489	0.748981
ENSMUSG00000033021.17	Gmppa	17.9734	0.000219552	0.256352	0.00206678	0.998351	0.999285	0.748999
ENSMUSG00000026102.10	Inpp1	26.4147	-0.0149631	0.238184	-0.13465	0.892889	0.986517	0.749016
ENSMUSG00000032518.7	Rpsa	392.552	0.0768054	0.171508	0.730575	0.465039	0.848511	0.749034
ENSMUSG00000005973.7	Rcn1	17.8043	0.00226795	0.253641	0.0211624	0.983116	0.996802	0.749052
ENSMUSG00000039220.17	Ppp1r10	78.8033	-0.0476459	0.200487	-0.426104	0.670032	0.927032	0.74907
ENSMUSG00000019777.17	Hdac2	40.5082	0.0300638	0.220184	0.266225	0.790066	0.959761	0.749088
ENSMUSG00000036904.7	Fzd8	24.1347	0.0155758	0.2373	0.139971	0.888683	0.985827	0.749105
ENSMUSG00000032475.16	Nck1	18.2501	-0.00588561	0.249021	-0.0541967	0.956778	0.995739	0.749123
ENSMUSG00000060257.3	Scrt2	19.5458	0.00510817	0.249976	0.0471584	0.962387	0.995739	0.749141
ENSMUSG00000022967.14	Ifnar1	62.6706	-0.0446709	0.203593	-0.398184	0.690495	0.932714	0.749159
ENSMUSG00000024079.5	Eif2ak2	31.5644	0.0213532	0.230245	0.190201	0.849151	0.973481	0.749176
ENSMUSG00000030512.14	Snrpa1	16.4241	-0.00146728	0.25436	-0.0137223	0.989052	0.997354	0.749194
ENSMUSG00000033510.15	Otud7a	78.9904	-0.048941	0.198878	-0.438588	0.66096	0.925294	0.749212
ENSMUSG00000039108.15	Lsm14b	105.299	-0.0587393	0.188581	-0.535309	0.592437	0.90091	0.74923
ENSMUSG00000063406.12	Tmed5	42.8003	-0.0310637	0.21874	-0.275046	0.783281	0.958092	0.749248
ENSMUSG00000025413.14	Ttc4	22.3745	-0.0123409	0.24086	-0.111584	0.911153	0.988433	0.749265
ENSMUSG00000056665.3	Them6	25.1691	0.0163676	0.235985	0.146809	0.883283	0.985576	0.749283
ENSMUSG00000041577.6	Prelp	58.7985	-0.0318306	0.217809	-0.281826	0.778077	0.957413	0.749301
ENSMUSG00000028289.13	Epha7	33.7948	0.0127137	0.240382	0.114854	0.908561	0.98779	0.749319
ENSMUSG00000034807.10	Colgalt1	33.1862	-0.025245	0.225443	-0.22404	0.822726	0.968489	0.749336
ENSMUSG00000029878.7	Dbpht2	30.2419	0.0135362	0.239368	0.122066	0.902847	0.987362	0.749354
ENSMUSG00000052062.15	Pard3b	36.2303	0.0220001	0.229224	0.195791	0.844773	0.972088	0.749372
ENSMUSG00000030822.16	Prr14	44.8308	-0.0349715	0.214154	-0.309764	0.75674	0.954476	0.74939
ENSMUSG00000028944.15	Prkag2	73.0818	-0.047952	0.19974	-0.429289	0.667713	0.925785	0.749407
ENSMUSG00000021550.7	Qng1	18.5121	0.00538483	0.249227	0.0496144	0.96043	0.995739	0.749425
ENSMUSG00000023707.14	Ogfod2	16.9849	0.00278331	0.252411	0.025875	0.979357	0.996277	0.749443
ENSMUSG00000025373.15	Rnf41	85.5114	-0.051185	0.196252	-0.460393	0.645234	0.920856	0.749461
ENSMUSG00000038346.20	Zfp384	32.2303	-0.020182	0.231257	-0.17997	0.857176	0.976243	0.749478
ENSMUSG00000046572.11	Zfp518b	26.0486	-0.0137685	0.238848	-0.124057	0.90127	0.987362	0.749496
ENSMUSG00000022552.17	Sharpin	26.7169	-0.0193076	0.23221	-0.172355	0.863158	0.977971	0.749514
ENSMUSG00000079614.5	Seh1l	30.0221	0.0214957	0.229597	0.191378	0.84823	0.973256	0.749531
ENSMUSG00000037172.15	Dennd11	60.6754	-0.0423892	0.205637	-0.377212	0.706016	0.940062	0.749549
ENSMUSG00000015747.6	Vps45	15.9463	0.0019411	0.253258	0.0180917	0.985566	0.996802	0.749567
ENSMUSG00000036693.13	Nop14	49.1366	0.0384891	0.209922	0.341511	0.732719	0.945872	0.749585
ENSMUSG00000030595.16	Nfkbib	31.2739	0.0171629	0.234656	0.153673	0.877867	0.983743	0.749602
ENSMUSG00000020802.9	Ube2o	128.681	0.055703	0.191312	0.505106	0.613484	0.911244	0.74962
ENSMUSG00000023473.14	Celsr3	86.9946	-0.0485944	0.198759	-0.435622	0.663111	0.925294	0.749638
ENSMUSG00000025979.14	Mob4	30.7647	0.0224867	0.228206	0.199974	0.841501	0.972018	0.749656
ENSMUSG00000050552.9	Lamtor4	40.4613	-0.0221406	0.228604	-0.196961	0.843858	0.972088	0.749673
ENSMUSG00000037487.8	Ubr5	342.593	-0.0785322	0.169385	-0.752076	0.452005	0.846822	0.749691
ENSMUSG00000041926.16	Rnpep	27.6456	0.014768	0.237228	0.132726	0.89441	0.986565	0.749709
ENSMUSG00000034994.11	Eef2	1965.37	-0.0903696	0.159445	-0.895547	0.370495	0.799588	0.749726
ENSMUSG00000039166.17	Akap7	39.7002	-0.0288446	0.220629	-0.255529	0.798314	0.962941	0.749744
ENSMUSG00000089682.11	Bcl2l2	135.073	-0.0510504	0.195858	-0.459534	0.645851	0.920896	0.749762
ENSMUSG00000031352.11	Hccs	29.5549	-0.0193727	0.231569	-0.172838	0.862779	0.977971	0.749779
ENSMUSG00000031429.15	Psmd10	17.2698	-0.00407617	0.250023	-0.0376395	0.969975	0.995739	0.749797
ENSMUSG00000063760.10	Rnf217	44.4061	-0.0320001	0.216808	-0.283403	0.776868	0.957413	0.749815
ENSMUSG00000001105.16	Ift20	20.0258	-0.00673255	0.246711	-0.0616453	0.950845	0.995739	0.749833
ENSMUSG00000038459.11	Abhd17c	39.3465	-0.0300065	0.219041	-0.26577	0.790416	0.959761	0.74985
ENSMUSG00000024902.6	Mrpl11	20.6528	0.00825366	0.244829	0.0752462	0.940019	0.994479	0.749868
ENSMUSG00000020576.11	Nbas	75.0471	0.0379833	0.209955	0.337077	0.736059	0.946981	0.749886
ENSMUSG00000027263.13	Tubgcp4	18.6616	-0.0062042	0.247285	-0.0568869	0.954635	0.995739	0.749903
ENSMUSG00000042751.15	Nmnat2	167.789	-0.0567133	0.189793	-0.515787	0.606003	0.908195	0.749921
ENSMUSG00000090553.9	Snrpe	19.8425	-0.00351408	0.250521	-0.0324939	0.974078	0.995739	0.749939
ENSMUSG00000052957.9	Gas1	86.9002	-0.0291826	0.219866	-0.258513	0.796011	0.96186	0.749956
ENSMUSG00000121504.1	Ppp4r1l-ps	18.112	0.00564115	0.247854	0.0517977	0.95869	0.995739	0.749974
ENSMUSG00000034620.18	Rxylt1	25.7745	0.0173432	0.233652	0.155116	0.87673	0.98368	0.749992
ENSMUSG00000016541.11	Atxn10	202.135	0.0716198	0.175164	0.674213	0.500176	0.862153	0.75001
ENSMUSG00000027624.21	Epb41l1	535.123	0.075826	0.171346	0.721845	0.47039	0.84994	0.750027
ENSMUSG00000030556.14	Lrrc28	21.0083	-0.0104242	0.241914	-0.0944638	0.924741	0.990971	0.750045
ENSMUSG00000031516.12	Dctn6	45.6613	-0.029693	0.219148	-0.263017	0.792537	0.960322	0.750063
ENSMUSG00000056608.15	Chd9	139.683	-0.0650493	0.181339	-0.602524	0.546825	0.881331	0.75008
ENSMUSG00000044018.4	Mrpl50	36.2756	-0.0285946	0.220374	-0.253342	0.800004	0.963301	0.750098
ENSMUSG00000038697.16	Taf5l	27.4292	-0.0185953	0.232074	-0.166011	0.868148	0.980767	0.750116
ENSMUSG00000039599.17	Fam149b	27.9935	0.0148704	0.236491	0.133515	0.893786	0.986565	0.750133
ENSMUSG00000019791.13	Hint3	16.5552	-0.00119934	0.253088	-0.0111728	0.991086	0.997354	0.750151
ENSMUSG00000054640.17	Slc8a1	376.872	0.0743478	0.172584	0.70516	0.48071	0.857153	0.750169
ENSMUSG00000071415.7	Rpl23	190.726	0.0676975	0.178738	0.631176	0.527925	0.873152	0.750186
ENSMUSG00000033701.14	Acbd6	65.6902	-0.0456349	0.201211	-0.407981	0.683287	0.930437	0.750204
ENSMUSG00000024725.14	Ostf1	17.4315	-0.000456564	0.253986	-0.00426499	0.996597	0.999285	0.750221
ENSMUSG00000026032.9	Ndufb3	49.794	-0.0297843	0.218877	-0.263831	0.79191	0.960275	0.750239
ENSMUSG00000029438.10	Bcl7a	75.6207	0.0495992	0.196908	0.445865	0.655695	0.92417	0.750257
ENSMUSG00000030061.17	Uba3	65.7874	0.0449353	0.201851	0.401459	0.688082	0.932041	0.750274
ENSMUSG00000040242.15	Fgfr1op2	52.3719	0.0398682	0.207406	0.354418	0.723026	0.941699	0.750292
ENSMUSG00000033105.13	Lss	61.9021	0.0435079	0.203324	0.388124	0.697924	0.936417	0.75031
ENSMUSG00000036913.16	Trim67	17.6057	-0.0023598	0.251191	-0.0218623	0.982558	0.996802	0.750327
ENSMUSG00000022223.10	Sdr39u1	26.4403	-0.0168527	0.233484	-0.150724	0.880194	0.984317	0.750345
ENSMUSG00000024135.11	Srbd1	16.9321	0.0018341	0.251639	0.0170137	0.986426	0.99698	0.750363
ENSMUSG00000031925.18	Maml2	83.7765	-0.0520616	0.193885	-0.470216	0.6382	0.916961	0.75038
ENSMUSG00000017776.16	Crk	170.944	-0.065805	0.180088	-0.61151	0.540862	0.879935	0.750398
ENSMUSG00000045174.11	Amer3	24.7755	0.00855469	0.243356	0.0777563	0.938022	0.994383	0.750416
ENSMUSG00000104960.3	Snhg8	18.6751	0.00162161	0.251831	0.0150509	0.987992	0.997354	0.750433
ENSMUSG00000036781.14	Rps27l	18.1003	0.00217902	0.251115	0.0201833	0.983897	0.996802	0.750451
ENSMUSG00000031985.10	Gnpat	43.7789	-0.0301661	0.217824	-0.267247	0.789279	0.959619	0.750469
ENSMUSG00000078515.5	Ddi2	66.7985	0.0448438	0.201444	0.400889	0.688502	0.932041	0.750486
ENSMUSG00000055320.19	Tead1	238.6	-0.0719642	0.174233	-0.679379	0.496897	0.861556	0.750504
ENSMUSG00000000738.19	Spg7	55.7313	-0.0379638	0.208951	-0.33721	0.735958	0.946981	0.750521
ENSMUSG00000022711.17	Pmm2	20.0418	0.00548539	0.246915	0.050257	0.959918	0.995739	0.750539
ENSMUSG00000045210.9	Vcpip1	94.762	0.0524229	0.19332	0.473947	0.635538	0.915643	0.750557
ENSMUSG00000038722.18	Bud31	27.5941	0.0171039	0.232914	0.152875	0.878497	0.984051	0.750574
ENSMUSG00000031701.7	Dnaja2	134.838	0.060718	0.18488	0.557939	0.576886	0.895887	0.750592
ENSMUSG00000021671.10	Poc5	33.4058	0.0220051	0.227105	0.195614	0.844912	0.972088	0.75061
ENSMUSG00000037461.11	Ints7	20.0798	-0.00635554	0.245785	-0.0580757	0.953688	0.995739	0.750627
ENSMUSG00000006301.18	Tmbim1	155.725	0.0610782	0.184486	0.561746	0.574289	0.89445	0.750645
ENSMUSG00000040952.17	Rps19	106.354	0.0506831	0.195077	0.456947	0.647709	0.920896	0.750662
ENSMUSG00000043061.11	Tmem18	31.1535	0.0204568	0.228868	0.182103	0.855502	0.975638	0.75068
ENSMUSG00000032101.7	Ddx25	30.2526	0.0129221	0.237753	0.11627	0.907439	0.9876	0.750698
ENSMUSG00000021113.6	Snapc1	33.1251	-0.020835	0.228369	-0.185396	0.852919	0.974569	0.750715
ENSMUSG00000004591.17	Pkn2	71.8983	-0.0469174	0.198972	-0.4207	0.673974	0.928978	0.750733
ENSMUSG00000038400.17	Pmepa1	60.295	0.0323623	0.215012	0.286795	0.774269	0.957413	0.75075
ENSMUSG00000032913.14	Lrig2	51.9541	-0.0306066	0.216994	-0.271179	0.786253	0.959614	0.750768
ENSMUSG00000031485.16	Plpbp	49.6133	0.0349327	0.212087	0.309832	0.756688	0.954476	0.750786
ENSMUSG00000028580.16	Pum1	140.444	0.0618946	0.18354	0.570497	0.568341	0.891683	0.750803
ENSMUSG00000016763.16	Scube1	45.4558	0.011844	0.238915	0.106772	0.91497	0.989641	0.750821
ENSMUSG00000028901.14	Gmeb1	19.9812	0.00495937	0.247245	0.045475	0.963729	0.995739	0.750838
ENSMUSG00000042185.15	Nfrkb	37.9043	0.0251012	0.223234	0.222667	0.823795	0.968782	0.750856
ENSMUSG00000029104.16	Htt	288.1	0.0718747	0.174044	0.67896	0.497163	0.861556	0.750874
ENSMUSG00000027628.11	Aar2	48.5874	0.0324087	0.214851	0.287224	0.773941	0.957413	0.750891
ENSMUSG00000006517.6	Mvd	32.3318	0.0237674	0.224773	0.21099	0.832895	0.971332	0.750909
ENSMUSG00000028191.12	Bcl10	21.5432	-0.00550329	0.246504	-0.0503735	0.959825	0.995739	0.750926
ENSMUSG00000059482.16	Cfap418	19.1712	-0.00254479	0.250055	-0.0235032	0.981249	0.996756	0.750944
ENSMUSG00000120081.1	ENSMUSG00000120081	74.9926	0.0499781	0.195532	0.450323	0.652478	0.923204	0.750961
ENSMUSG00000026721.17	Rabgap1l	95.4736	0.0479518	0.19764	0.430766	0.666639	0.925294	0.750979
ENSMUSG00000001419.18	Mef2d	249.042	0.0665352	0.178901	0.620262	0.535085	0.876681	0.750997
ENSMUSG00000018974.8	Sart3	42.057	0.0278903	0.219791	0.247178	0.804771	0.964287	0.751014
ENSMUSG00000002844.10	Adprh	76.1305	0.0495014	0.195889	0.445812	0.655733	0.92417	0.751032
ENSMUSG00000023980.8	Taf8	23.3303	-0.00618322	0.245287	-0.0564415	0.95499	0.995739	0.751049
ENSMUSG00000034889.9	Cactin	65.2885	-0.0448676	0.200715	-0.401528	0.688031	0.932041	0.751067
ENSMUSG00000036087.19	Slain2	47.6373	0.031145	0.215895	0.276014	0.782537	0.958092	0.751084
ENSMUSG00000023079.15	Gtf2ird1	35.9124	-0.0247152	0.223243	-0.21927	0.82644	0.970344	0.751102
ENSMUSG00000072941.6	Sod3	57.2517	-0.0363453	0.210013	-0.322718	0.746909	0.952456	0.75112
ENSMUSG00000034926.4	Dhcr24	255.129	0.0616047	0.183423	0.56805	0.570001	0.892556	0.751137
ENSMUSG00000038546.10	Ranbp9	105.727	0.0578913	0.187102	0.529561	0.596417	0.902838	0.751155
ENSMUSG00000028882.14	Ppp1r8	42.8545	0.0293359	0.217881	0.259963	0.794893	0.961848	0.751172
ENSMUSG00000045994.18	B3gat1	100.92	-0.051269	0.193782	-0.463279	0.643164	0.920052	0.75119
ENSMUSG00000038900.18	Rpl12	142.693	0.0611966	0.18372	0.563924	0.572806	0.893994	0.751207
ENSMUSG00000039205.17	Ciz1	49.8607	0.0347503	0.211644	0.308332	0.757829	0.954508	0.751225
ENSMUSG00000029176.14	Anapc4	33.7667	-0.0247562	0.222967	-0.219623	0.826165	0.970344	0.751242
ENSMUSG00000058070.15	Eml1	31.7253	-0.0210731	0.227219	-0.187391	0.851354	0.974221	0.75126
ENSMUSG00000002881.15	Nab1	56.1646	-0.0334813	0.212976	-0.296935	0.766516	0.95692	0.751277
ENSMUSG00000022312.12	Eif3h	136.919	-0.0627667	0.182089	-0.580606	0.561506	0.887649	0.751295
ENSMUSG00000021900.11	Btd	20.8837	-0.00374594	0.247804	-0.0343978	0.97256	0.995739	0.751313
ENSMUSG00000020284.17	Cfap410	23.6715	-0.00652175	0.244333	-0.0594107	0.952625	0.995739	0.75133
ENSMUSG00000002968.10	Med25	165.105	-0.0668761	0.178012	-0.624995	0.531974	0.87538	0.751348
ENSMUSG00000005371.16	Fbxo11	135.546	-0.0624787	0.182211	-0.577803	0.563397	0.888949	0.751365
ENSMUSG00000020328.11	Nudcd2	18.2822	0.0025025	0.249142	0.0230578	0.981604	0.9968	0.751383
ENSMUSG00000049583.16	Grm5	131.955	-0.0469377	0.197995	-0.421555	0.67335	0.928799	0.7514
ENSMUSG00000040112.10	Mrps35	21.9663	0.00553824	0.245365	0.0505662	0.959671	0.995739	0.751418
ENSMUSG00000017299.14	Dnttip1	23.6929	0.00510551	0.245873	0.0466688	0.962777	0.995739	0.751435
ENSMUSG00000000339.15	Rtca	35.2974	-0.0239075	0.223537	-0.212168	0.831976	0.971332	0.751453
ENSMUSG00000038517.16	Tbkbp1	110.596	-0.0576589	0.186838	-0.527806	0.597634	0.903235	0.75147
ENSMUSG00000068036.17	Afdn	98.2801	0.0459726	0.198883	0.412426	0.680027	0.930437	0.751488
ENSMUSG00000039298.17	Cdk5rap2	59.5342	0.0415184	0.203672	0.370476	0.711028	0.940091	0.751505
ENSMUSG00000036752.5	Tubb4b	333.006	0.0759495	0.169578	0.727358	0.467007	0.849663	0.751523
ENSMUSG00000024050.19	Wiz	78.8732	0.0442779	0.200608	0.396398	0.691811	0.934074	0.75154
ENSMUSG00000015968.19	Cacna1d	46.8744	-0.0310291	0.215225	-0.27508	0.783255	0.958092	0.751558
ENSMUSG00000002778.15	Kdelr1	54.9523	-0.039014	0.206304	-0.347343	0.728333	0.943767	0.751575
ENSMUSG00000042626.14	Shc1	27.6776	-0.0171932	0.231153	-0.153434	0.878056	0.983743	0.751593
ENSMUSG00000037280.13	Galnt6	83.2389	0.0324494	0.21358	0.287781	0.773515	0.957413	0.751611
ENSMUSG00000015016.9	Acsf3	23.6684	0.0105404	0.239014	0.095059	0.924268	0.990971	0.751628
ENSMUSG00000024277.15	Mapre2	189.006	0.0655187	0.178988	0.610816	0.541321	0.879987	0.751646
ENSMUSG00000020238.15	Ncln	82.8544	-0.0471159	0.197489	-0.42349	0.671938	0.928079	0.751663
ENSMUSG00000036667.15	Tcaf1	192.908	0.0660066	0.178499	0.616149	0.537796	0.878669	0.751681
ENSMUSG00000020070.19	Rufy2	29.4199	0.0179672	0.230158	0.160188	0.872733	0.982328	0.751698
ENSMUSG00000022707.18	Gbe1	21.2323	0.00475355	0.245908	0.0434564	0.965338	0.995739	0.751716
ENSMUSG00000020547.6	Bzw2	18.1016	-0.000747896	0.250753	-0.00692086	0.994478	0.99852	0.751733
ENSMUSG00000030816.9	Rnf40	93.4177	-0.0462123	0.198352	-0.414901	0.678215	0.930437	0.751751
ENSMUSG00000048920.9	Fkrp	49.1878	0.0349767	0.210586	0.31057	0.756128	0.954476	0.751768
ENSMUSG00000004768.15	Rab23	49.3001	-0.0340549	0.21161	-0.302244	0.762466	0.956391	0.751785
ENSMUSG00000056167.9	Cnot10	30.4941	-0.0135866	0.235195	-0.121833	0.903031	0.987362	0.751803
ENSMUSG00000033628.16	Pik3c3	35.7146	-0.0229829	0.224043	-0.20404	0.838322	0.972018	0.75182
ENSMUSG00000037552.18	Plekhg2	37.5037	-0.0236507	0.223254	-0.209896	0.833749	0.971761	0.751838
ENSMUSG00000007038.6	Neu1	32.8406	-0.0213115	0.225854	-0.189392	0.849785	0.973752	0.751855
ENSMUSG00000001750.17	Tcirg1	18.977	0.00258894	0.248113	0.023793	0.981018	0.996756	0.751873
ENSMUSG00000004933.18	Matk	26.2547	-0.0101988	0.238923	-0.0919714	0.926721	0.991383	0.75189
ENSMUSG00000027952.17	Pmvk	38.6065	-0.0268976	0.219382	-0.238472	0.811515	0.966646	0.751908
ENSMUSG00000039519.7	Cyp7b1	25.6755	-0.00964305	0.239564	-0.0870536	0.930629	0.991938	0.751925
ENSMUSG00000021868.8	Ppif	29.5885	-0.0179549	0.229659	-0.160023	0.872863	0.982328	0.751943
ENSMUSG00000037062.14	Sh3glb1	163.348	-0.0646865	0.179374	-0.602537	0.546817	0.881331	0.75196
ENSMUSG00000029833.18	Trim24	35.2129	0.0247233	0.221715	0.219314	0.826406	0.970344	0.751978
ENSMUSG00000031376.16	Atp2b3	89.3413	0.0456477	0.198512	0.409805	0.681949	0.930437	0.751995
ENSMUSG00000020358.18	Hnrnpab	167.803	0.0609483	0.182882	0.562911	0.573495	0.894027	0.752013
ENSMUSG00000043059.17	Zfp513	49.5002	-0.0352157	0.209711	-0.312894	0.754361	0.954476	0.75203
ENSMUSG00000033454.7	Zbtb1	26.9248	0.0101449	0.238592	0.0914405	0.927143	0.991383	0.752048
ENSMUSG00000029201.15	Ugdh	27.5584	-0.0144089	0.233523	-0.128949	0.897398	0.987362	0.752065
ENSMUSG00000036966.16	Spryd3	88.2528	-0.0483464	0.19547	-0.435918	0.662896	0.925294	0.752083
ENSMUSG00000049858.9	Suox	40.7709	-0.0269958	0.218836	-0.239357	0.810828	0.966242	0.7521
ENSMUSG00000059149.18	Mfsd4a	30.4579	0.0139786	0.233914	0.125161	0.900396	0.987362	0.752118
ENSMUSG00000078566.9	Bnip3	52.5029	0.0356854	0.209037	0.317206	0.751088	0.953875	0.752135
ENSMUSG00000025909.17	Sntg1	20.1353	0.00357531	0.246312	0.0327177	0.9739	0.995739	0.752153
ENSMUSG00000032905.6	Atg12	46.1096	-0.032147	0.212923	-0.285243	0.775458	0.957413	0.75217
ENSMUSG00000046516.12	Cox17	43.9497	-0.0309981	0.214183	-0.274953	0.783352	0.958092	0.752187
ENSMUSG00000037225.14	Fgf2	99.7387	0.0533518	0.190108	0.485428	0.627373	0.915643	0.752205
ENSMUSG00000030850.18	Ate1	58.2822	0.0373409	0.207082	0.332365	0.739613	0.948953	0.752222
ENSMUSG00000000278.11	Scpep1	28.0886	-0.0139999	0.233724	-0.125326	0.900265	0.987362	0.75224
ENSMUSG00000062070.13	Pgk1	244.026	-0.072625	0.171665	-0.691236	0.489417	0.858973	0.752257
ENSMUSG00000061613.14	U2af1	51.7886	0.0310947	0.21397	0.275833	0.782677	0.958092	0.752275
ENSMUSG00000111128.2	ENSMUSG00000111128	28.4249	-0.0155117	0.231888	-0.138571	0.889789	0.985827	0.752292
ENSMUSG00000023460.15	Rab12	84.4581	0.0478113	0.195771	0.430935	0.666515	0.925294	0.75231
ENSMUSG00000004698.12	Hdac9	29.8194	-0.0156608	0.231652	-0.139869	0.888764	0.985827	0.752327
ENSMUSG00000054387.14	Mdm4	40.5452	-0.0247351	0.22101	-0.219417	0.826325	0.970344	0.752344
ENSMUSG00000024483.20	Ankhd1	50.1978	0.0251085	0.220568	0.222708	0.823763	0.968782	0.752362
ENSMUSG00000004535.13	Tax1bp1	162.942	-0.060453	0.182822	-0.558509	0.576497	0.89575	0.752379
ENSMUSG00000020549.15	Elac2	34.8729	0.0238641	0.221959	0.211749	0.832303	0.971332	0.752397
ENSMUSG00000049672.16	Zbtb14	24.5219	0.0109882	0.236987	0.0988044	0.921294	0.990971	0.752414
ENSMUSG00000027651.17	Rprd1b	34.4549	0.0209127	0.225347	0.185838	0.852572	0.974569	0.752432
ENSMUSG00000040265.17	Dnm3	128.116	0.0581991	0.184989	0.535075	0.592598	0.90091	0.752449
ENSMUSG00000024603.9	Dctn4	159.011	0.0648887	0.178528	0.605859	0.544608	0.881331	0.752467
ENSMUSG00000026753.6	Ppp6c	50.9976	-0.0258858	0.219602	-0.229568	0.818428	0.968297	0.752484
ENSMUSG00000074165.11	Zfp788	34.7263	-0.0219606	0.224101	-0.195025	0.845373	0.972088	0.752501
ENSMUSG00000025019.18	Lcor	63.0251	0.0362069	0.207993	0.3221	0.747377	0.952552	0.752519
ENSMUSG00000052609.10	Plekhg3	19.4544	-0.00241256	0.24718	-0.0221228	0.98235	0.996802	0.752536
ENSMUSG00000042506.16	Usp22	225.25	0.0686553	0.174993	0.647192	0.517508	0.86741	0.752554
ENSMUSG00000020873.16	Slc35b1	36.5616	0.0229222	0.222952	0.203467	0.83877	0.972018	0.752571
ENSMUSG00000031634.14	Ufsp2	23.7523	-0.00680753	0.24184	-0.0617167	0.950788	0.995739	0.752588
ENSMUSG00000066324.3	Bpnt2	167.787	0.057156	0.185931	0.524436	0.599975	0.904487	0.752606
ENSMUSG00000026082.12	Rev1	31.8766	-0.0193825	0.226926	-0.172417	0.86311	0.977971	0.752623
ENSMUSG00000009741.17	Ubp1	28.8981	-0.0132937	0.234002	-0.119057	0.90523	0.987362	0.752641
ENSMUSG00000025474.10	Tubgcp2	37.0401	-0.0228699	0.222826	-0.203003	0.839133	0.972018	0.752658
ENSMUSG00000045302.14	Preb	80.3355	-0.0464559	0.196745	-0.418189	0.675809	0.930005	0.752675
ENSMUSG00000024218.14	Taf11	26.5314	-0.0108907	0.236775	-0.0979022	0.92201	0.990971	0.752693
ENSMUSG00000062110.15	Scfd2	19.372	0.00305496	0.246138	0.027946	0.977705	0.995773	0.75271
ENSMUSG00000042032.14	Mat2b	34.5263	0.0204731	0.225542	0.181965	0.855611	0.975643	0.752728
ENSMUSG00000015869.18	Prpsap1	53.4033	-0.0362972	0.207667	-0.322998	0.746697	0.952444	0.752745
ENSMUSG00000042447.14	Mios	27.861	-0.0137171	0.233372	-0.122758	0.902299	0.987362	0.752762
ENSMUSG00000034390.17	Cmip	225.703	0.0651174	0.178055	0.608792	0.542662	0.880935	0.75278
ENSMUSG00000031631.16	Cfap97	24.1482	-0.0106825	0.236852	-0.0960441	0.923486	0.990971	0.752797
ENSMUSG00000036686.17	Cc2d1a	46.1451	-0.0295975	0.214928	-0.262551	0.792896	0.960322	0.752815
ENSMUSG00000044783.17	Hjurp	28.2855	-0.0058287	0.242561	-0.0529183	0.957797	0.995739	0.752832
ENSMUSG00000029614.14	Rpl6	143.326	0.0617765	0.181057	0.573222	0.566494	0.890381	0.752849
ENSMUSG00000022629.19	Kif21a	170.168	0.0504321	0.19233	0.457166	0.647552	0.920896	0.752867
ENSMUSG00000028700.15	Pomgnt1	51.425	-0.032007	0.212116	-0.284165	0.776284	0.957413	0.752884
ENSMUSG00000013150.16	Gfod2	25.6041	0.0119919	0.235099	0.107557	0.914347	0.989641	0.752901
ENSMUSG00000056268.16	Dennd1b	35.2201	-0.0212315	0.224308	-0.188599	0.850407	0.974214	0.752919
ENSMUSG00000027680.16	Fxr1	81.2296	-0.0438556	0.199169	-0.393545	0.693917	0.935003	0.752936
ENSMUSG00000030022.15	Adamts9	19.3443	-0.000451878	0.248866	-0.00416091	0.99668	0.999285	0.752954
ENSMUSG00000032932.16	Hspa13	41.8183	0.0219177	0.223353	0.194619	0.845691	0.972088	0.752971
ENSMUSG00000031197.12	Vbp1	21.5331	0.00657994	0.241307	0.0595989	0.952475	0.995739	0.752988
ENSMUSG00000002014.13	Ssr4	30.6817	0.0170609	0.228908	0.152016	0.879174	0.984317	0.753006
ENSMUSG00000004451.15	Ralb	36.7888	0.0229827	0.222034	0.203983	0.838367	0.972018	0.753023
ENSMUSG00000030554.17	Synm	128.022	0.0575496	0.184889	0.529342	0.596568	0.902838	0.75304
ENSMUSG00000039191.13	Rbpj	36.7786	0.0198382	0.22561	0.176357	0.860014	0.977874	0.753058
ENSMUSG00000009907.18	Vps4b	28.7335	-0.0130299	0.233538	-0.116645	0.907142	0.9876	0.753075
ENSMUSG00000024236.19	Svil	53.4412	0.0169402	0.228959	0.150951	0.880015	0.984317	0.753092
ENSMUSG00000019428.17	Fkbp8	309.121	-0.06901	0.17401	-0.652486	0.514088	0.865231	0.75311
ENSMUSG00000032553.15	Srprb	51.3826	-0.0263313	0.218137	-0.23355	0.815334	0.96817	0.753127
ENSMUSG00000003992.16	Ssbp2	59.3768	-0.0393833	0.203661	-0.351691	0.72507	0.94272	0.753145
ENSMUSG00000014177.11	Tvp23b	33.5983	0.0149445	0.231242	0.133449	0.893839	0.986565	0.753162
ENSMUSG00000020184.16	Mdm2	56.997	0.0345419	0.208935	0.307189	0.758699	0.954909	0.753179
ENSMUSG00000027404.17	Snrpb	79.0394	0.0460704	0.196492	0.414957	0.678173	0.930437	0.753197
ENSMUSG00000025369.16	Smarcc2	348.195	0.0754054	0.168297	0.725475	0.468161	0.84994	0.753214
ENSMUSG00000006262.16	Mob1b	38.6736	-0.0250053	0.219561	-0.221821	0.824453	0.969219	0.753231
ENSMUSG00000034928.17	Rnf44	228.036	0.069985	0.173048	0.663568	0.506967	0.862848	0.753249
ENSMUSG00000024935.12	Slc1a1	29.4444	0.0100043	0.236952	0.0899686	0.928312	0.991383	0.753266
ENSMUSG00000031367.16	Ap1s2	20.4131	0.00372071	0.244433	0.0339106	0.972948	0.995739	0.753283
ENSMUSG00000050505.8	Pcdh20	26.9265	-0.00779245	0.239547	-0.0703652	0.943903	0.995051	0.753301
ENSMUSG00000020485.15	Supt4a	23.0911	-0.00568945	0.242049	-0.0516063	0.958842	0.995739	0.753318
ENSMUSG00000041836.11	Ptpre	26.2879	-0.00765756	0.239694	-0.0691644	0.944859	0.995394	0.753335
ENSMUSG00000038902.16	Pogz	62.5758	0.032715	0.210841	0.290653	0.771316	0.957413	0.753352
ENSMUSG00000055633.7	Zfp580	23.8235	-0.00207603	0.24636	-0.0190014	0.98484	0.996802	0.75337
ENSMUSG00000026239.15	Pde6d	46.9326	-0.0309122	0.212804	-0.27442	0.783762	0.958421	0.753387
ENSMUSG00000037730.14	Mynn	25.8786	0.00891194	0.238135	0.0802903	0.936006	0.994143	0.753404
ENSMUSG00000002658.10	Gtf2f1	83.4404	0.0408761	0.201849	0.36572	0.714574	0.940313	0.753422
ENSMUSG00000039128.14	Cdc123	47.5837	-0.0324272	0.211019	-0.288084	0.773282	0.957413	0.753439
ENSMUSG00000017978.20	Cadps2	79.1536	0.048282	0.19394	0.436598	0.662403	0.925294	0.753456
ENSMUSG00000030946.14	Lhpp	27.0459	0.0111417	0.235347	0.0999767	0.920363	0.990971	0.753474
ENSMUSG00000004929.13	Thop1	42.7632	0.0252896	0.2189	0.224347	0.822487	0.968489	0.753491
ENSMUSG00000010064.16	Slc38a3	292.604	-0.0630135	0.179242	-0.587463	0.556893	0.884617	0.753508
ENSMUSG00000025616.15	Usp16	21.0445	-0.00267752	0.245325	-0.0244502	0.980493	0.996756	0.753526
ENSMUSG00000024411.12	Aqp4	466.473	-0.0685993	0.173889	-0.648923	0.516388	0.866607	0.753543
ENSMUSG00000028909.18	Ptpru	51.8716	-0.0264982	0.217288	-0.235073	0.814152	0.967393	0.75356
ENSMUSG00000029348.12	Asphd2	76.8485	-0.0466405	0.195325	-0.42089	0.673835	0.928978	0.753577
ENSMUSG00000028959.15	Fastk	64.6936	-0.0373092	0.205244	-0.332762	0.739314	0.948903	0.753595
ENSMUSG00000015994.11	Fnta	94.7879	-0.0465763	0.19533	-0.420316	0.674255	0.929174	0.753612
ENSMUSG00000032285.16	Dnaja4	42.5606	0.0271283	0.21645	0.240682	0.809801	0.965705	0.753629
ENSMUSG00000021226.8	Acot2	28.7245	0.0139663	0.231508	0.124767	0.900708	0.987362	0.753647
ENSMUSG00000020898.19	Ctc1	29.6589	-0.0156739	0.229511	-0.139759	0.888851	0.985827	0.753664
ENSMUSG00000023186.15	Vwa5a	47.972	-0.0297949	0.213358	-0.264508	0.791388	0.960139	0.753681
ENSMUSG00000040396.13	Abhd13	39.9179	-0.0229613	0.221043	-0.20379	0.838518	0.972018	0.753699
ENSMUSG00000005899.15	Smpd4	31.8418	-0.0168591	0.227993	-0.150146	0.880649	0.98449	0.753716
ENSMUSG00000027206.14	Cops2	49.2115	-0.0278346	0.215464	-0.246991	0.804915	0.964325	0.753733
ENSMUSG00000002249.22	Tead3	25.9913	-0.0113918	0.234354	-0.1021	0.918677	0.990643	0.75375
ENSMUSG00000027778.17	Ift80	22.5087	-0.00687226	0.239687	-0.062077	0.950502	0.995739	0.753768
ENSMUSG00000039004.7	Bmp6	37.1665	0.020639	0.22362	0.183339	0.854532	0.975198	0.753785
ENSMUSG00000020961.16	Ston2	146.98	-0.0616323	0.180106	-0.573417	0.566363	0.890381	0.753802
ENSMUSG00000042793.14	Lgr6	37.9655	-0.0156614	0.229271	-0.139625	0.888956	0.985827	0.75382
ENSMUSG00000027433.6	Xrn2	41.6885	-0.024143	0.219522	-0.214228	0.83037	0.971158	0.753837
ENSMUSG00000020042.16	Abtb3	28.2671	-0.00725659	0.239114	-0.065487	0.947786	0.995594	0.753854
ENSMUSG00000035653.17	Lrfn5	40.2135	-0.0153012	0.229673	-0.136462	0.891456	0.986347	0.753871
ENSMUSG00000055116.9	Bmal1	34.2146	0.0215181	0.222489	0.191071	0.84847	0.973265	0.753889
ENSMUSG00000032116.19	Stt3a	85.5119	-0.0414783	0.200395	-0.371812	0.710033	0.940091	0.753906
ENSMUSG00000069255.14	Dusp22	23.8777	0.00450895	0.242339	0.0409248	0.967356	0.995739	0.753923
ENSMUSG00000024758.16	Rtn3	803.211	-0.082353	0.161777	-0.810241	0.417802	0.829205	0.75394
ENSMUSG00000038084.17	Opa1	168.849	-0.0628588	0.178783	-0.586816	0.557327	0.884617	0.753958
ENSMUSG00000004462.8	Tbccd1	21.2956	-0.00131617	0.24607	-0.0120391	0.990394	0.997354	0.753975
ENSMUSG00000071454.14	Dtnb	63.4119	0.0403596	0.201451	0.361365	0.717827	0.940313	0.753992
ENSMUSG00000026028.13	Trak2	275.754	-0.0680963	0.173891	-0.644247	0.519415	0.867973	0.754009
ENSMUSG00000026640.13	Plxna2	226.334	0.0554165	0.185909	0.508778	0.610908	0.910283	0.754027
ENSMUSG00000013646.18	Sh3bp5l	65.6901	0.0405506	0.201213	0.363175	0.716475	0.940313	0.754044
ENSMUSG00000032239.11	Rp9	29.543	-0.0135964	0.231432	-0.121465	0.903323	0.987362	0.754061
ENSMUSG00000027573.12	Gid8	50.5466	-0.0336646	0.208667	-0.299549	0.764522	0.956752	0.754078
ENSMUSG00000037499.10	Nenf	31.3343	-0.014202	0.23071	-0.126785	0.89911	0.987362	0.754096
ENSMUSG00000036282.16	Naa30	44.5158	-0.022337	0.221288	-0.198284	0.842823	0.972088	0.754113
ENSMUSG00000036054.16	Sugp2	82.1525	-0.0408892	0.200786	-0.366391	0.714073	0.940313	0.75413
ENSMUSG00000022672.9	Prkdc	29.2947	-0.0096988	0.235915	-0.0871101	0.930584	0.991938	0.754147
ENSMUSG00000039615.10	Stub1	96.9635	-0.0517526	0.189443	-0.471807	0.637064	0.91617	0.754165
ENSMUSG00000029468.18	P2rx7	23.5309	0.00377571	0.242845	0.034304	0.972635	0.995739	0.754182
ENSMUSG00000048834.17	Vstm2a	31.6701	0.00728612	0.238634	0.0657056	0.947612	0.995594	0.754199
ENSMUSG00000022634.10	Yaf2	55.7201	-0.0305069	0.211916	-0.271017	0.786378	0.959619	0.754216
ENSMUSG00000018412.17	Kansl1	125.304	-0.0475667	0.193572	-0.430535	0.666806	0.925294	0.754233
ENSMUSG00000001569.11	Nom1	48.7269	0.0296373	0.212835	0.263205	0.792392	0.960322	0.754251
ENSMUSG00000024007.16	Ppil1	25.0332	0.00377756	0.24264	0.0343076	0.972632	0.995739	0.754268
ENSMUSG00000040822.8	1700123O20Rik	21.7812	-0.00404028	0.242274	-0.0366679	0.97075	0.995739	0.754285
ENSMUSG00000027522.17	Stx16	61.6173	0.0389349	0.202578	0.348232	0.727666	0.943566	0.754302
ENSMUSG00000026672.12	Optn	21.9265	-0.00456156	0.241575	-0.041345	0.967021	0.995739	0.75432
ENSMUSG00000024068.9	Spast	42.0078	-0.026019	0.216729	-0.230896	0.817396	0.968297	0.754337
ENSMUSG00000072640.12	Lyrm9	32.8545	0.0131335	0.231318	0.11733	0.906599	0.98751	0.754354
ENSMUSG00000035790.16	Cep19	31.6843	0.0183103	0.225253	0.162819	0.870661	0.981816	0.754371
ENSMUSG00000000253.14	Gmpr	25.8726	-0.00565979	0.240007	-0.0511579	0.9592	0.995739	0.754388
ENSMUSG00000027309.19	Dnaaf9	195.976	-0.0568108	0.183951	-0.523903	0.600346	0.904518	0.754406
ENSMUSG00000009406.14	Elk1	52.879	-0.0323259	0.209454	-0.287559	0.773684	0.957413	0.754423
ENSMUSG00000021614.17	Vcan	27.0117	0.00712397	0.238202	0.064204	0.948808	0.995594	0.75444
ENSMUSG00000022193.8	Psmb5	31.7444	0.0118185	0.232694	0.105738	0.91579	0.989641	0.754457
ENSMUSG00000035212.15	Leprot	21.6089	-0.00486012	0.240805	-0.0439912	0.964911	0.995739	0.754475
ENSMUSG00000061130.14	Ppm1b	185.362	-0.0596762	0.181068	-0.554059	0.579538	0.896827	0.754492
ENSMUSG00000024991.9	Eif3a	253.45	0.0605244	0.180249	0.563063	0.573392	0.894027	0.754509
ENSMUSG00000039100.11	Marchf6	254.982	-0.0691401	0.172306	-0.657285	0.510998	0.86422	0.754526
ENSMUSG00000051351.15	Zfp46	66.656	0.0406138	0.200297	0.36422	0.715694	0.940313	0.754543
ENSMUSG00000075705.14	Msrb1	28.8677	-0.0139775	0.229995	-0.12472	0.900745	0.987362	0.754561
ENSMUSG00000019578.12	Ubxn6	47.5119	-0.0314143	0.210252	-0.279345	0.77998	0.957956	0.754578
ENSMUSG00000048490.15	Nrip1	110.753	0.0506322	0.18989	0.461305	0.64458	0.920567	0.754595
ENSMUSG00000039239.15	Tgfb2	24.5963	-0.00763265	0.237375	-0.0687039	0.945225	0.995394	0.754612
ENSMUSG00000028431.12	Elp1	57.2726	0.0319506	0.209616	0.284215	0.776246	0.957413	0.754629
ENSMUSG00000033379.14	Atp6v0b	75.2805	0.0428021	0.197894	0.385019	0.700224	0.936803	0.754647
ENSMUSG00000035623.15	Rsf1	105.039	-0.0497631	0.190616	-0.452806	0.650688	0.922195	0.754664
ENSMUSG00000005621.12	Zfp592	63.167	-0.0390949	0.201738	-0.350046	0.726304	0.943359	0.754681
ENSMUSG00000051851.6	Rtl8c	56.5323	0.0310365	0.210447	0.275976	0.782567	0.958092	0.754698
ENSMUSG00000040565.9	Btaf1	39.3946	0.0140468	0.229547	0.125298	0.900288	0.987362	0.754715
ENSMUSG00000035181.7	Heatr5a	28.8767	-0.0132901	0.230423	-0.11864	0.90556	0.987362	0.754732
ENSMUSG00000037174.19	Elf2	55.6425	-0.0346115	0.206397	-0.308577	0.757644	0.954476	0.75475
ENSMUSG00000021613.10	Hapln1	47.6841	-0.0267477	0.215064	-0.237468	0.812294	0.966646	0.754767
ENSMUSG00000020823.17	Sec14l1	268.803	-0.0687823	0.172253	-0.654058	0.513075	0.865129	0.754784
ENSMUSG00000009828.16	Cilk1	30.1461	-0.010894	0.233058	-0.0975164	0.922316	0.990971	0.754801
ENSMUSG00000022490.8	Ppp1r1a	42.6783	-0.0271784	0.214472	-0.241329	0.8093	0.965647	0.754818
ENSMUSG00000034432.12	Cops8	64.4889	0.0403381	0.200042	0.361918	0.717413	0.940313	0.754836
ENSMUSG00000027465.14	Tbc1d20	65.9345	-0.0417339	0.198559	-0.375134	0.707561	0.940062	0.754853
ENSMUSG00000023027.14	Atf1	27.3488	-0.0102689	0.233611	-0.0919817	0.926713	0.991383	0.75487
ENSMUSG00000038876.13	Rnf146	65.7894	0.0409919	0.199263	0.368145	0.712765	0.940297	0.754887
ENSMUSG00000025245.15	Lztfl1	29.4794	0.0140621	0.229082	0.125395	0.900211	0.987362	0.754904
ENSMUSG00000038533.16	Cbfa2t2	59.5321	0.0348934	0.20572	0.311293	0.755578	0.954476	0.754921
ENSMUSG00000061536.14	Sec22c	56.7379	-0.0348428	0.205761	-0.310832	0.755928	0.954476	0.754939
ENSMUSG00000041720.15	Pi4ka	304.841	0.0670848	0.173515	0.635606	0.525033	0.872391	0.754956
ENSMUSG00000035278.10	Plekhj1	30.2285	0.0140483	0.229058	0.125271	0.900309	0.987362	0.754973
ENSMUSG00000009418.18	Nav1	144.202	0.0526316	0.187197	0.482142	0.629705	0.915643	0.75499
ENSMUSG00000031357.4	Syap1	30.1405	0.00703417	0.237197	0.0633061	0.949523	0.995594	0.755007
ENSMUSG00000051166.11	Eml5	31.0281	0.00948565	0.234326	0.0850411	0.932229	0.992946	0.755024
ENSMUSG00000038290.16	Smg6	78.0115	-0.0443388	0.195566	-0.400246	0.688975	0.932235	0.755042
ENSMUSG00000042873.12	Lhfpl4	136.927	-0.0585292	0.181331	-0.543201	0.586991	0.899555	0.755059
ENSMUSG00000033335.19	Dnm2	118.701	-0.0469524	0.192807	-0.425696	0.67033	0.927032	0.755076
ENSMUSG00000071660.11	Ttc9c	23.0361	-0.00516563	0.239196	-0.0466337	0.962805	0.995739	0.755093
ENSMUSG00000032064.18	Dixdc1	49.2459	0.0228923	0.218754	0.203226	0.838958	0.972018	0.75511
ENSMUSG00000027668.14	Mfn1	185.736	-0.0629143	0.177153	-0.590125	0.555107	0.884617	0.755127
ENSMUSG00000054499.10	Dedd2	36.4792	0.0185544	0.223648	0.16491	0.869015	0.981068	0.755145
ENSMUSG00000054428.13	Atp5if1	47.9529	-0.0288824	0.212043	-0.256693	0.797415	0.9626	0.755162
ENSMUSG00000042572.13	Ube2q1	68.3593	-0.0401782	0.199801	-0.360634	0.718373	0.940313	0.755179
ENSMUSG00000066278.7	Vps37b	42.7373	-0.0245424	0.21684	-0.217878	0.827524	0.970344	0.755196
ENSMUSG00000020114.13	Cand1	162.54	0.06018	0.179643	0.560863	0.574891	0.894564	0.755213
ENSMUSG00000024579.8	Pcyox1l	21.9164	0.00381211	0.240625	0.0344975	0.97248	0.995739	0.75523
ENSMUSG00000032481.18	Smarcc1	82.1632	0.0474549	0.192124	0.43077	0.666635	0.925294	0.755247
ENSMUSG00000034951.11	Cog7	54.3097	-0.0315981	0.208914	-0.281283	0.778493	0.957413	0.755265
ENSMUSG00000033948.4	Zswim5	24.4177	0.00758438	0.236164	0.0681612	0.945657	0.995394	0.755282
ENSMUSG00000024169.17	Ift140	28.2497	-0.0108844	0.232308	-0.0973613	0.922439	0.990971	0.755299
ENSMUSG00000054027.9	Nt5dc3	124.117	-0.0549869	0.184574	-0.506563	0.612462	0.910784	0.755316
ENSMUSG00000001034.18	Mapk7	28.3335	-0.00868426	0.234813	-0.0779079	0.937901	0.994383	0.755333
ENSMUSG00000019590.17	Cyb561	24.8679	0.00324056	0.241179	0.0293541	0.976582	0.995739	0.75535
ENSMUSG00000008305.20	Tle1	129.941	0.0577609	0.181813	0.535497	0.592306	0.90091	0.755367
ENSMUSG00000072769.8	Gm10419	30.7225	0.00509338	0.23896	0.0459651	0.963338	0.995739	0.755384
ENSMUSG00000005078.17	Jkamp	24.9397	0.00736389	0.236295	0.0661924	0.947225	0.995594	0.755402
ENSMUSG00000063952.17	Brpf3	57.6502	-0.0321872	0.208146	-0.286677	0.774359	0.957413	0.755419
ENSMUSG00000035725.14	Prkx	23.337	0.00322293	0.241134	0.0291922	0.976711	0.995739	0.755436
ENSMUSG00000060636.15	Rpl35a	51.6795	0.0330625	0.207178	0.294672	0.768245	0.957413	0.755453
ENSMUSG00000041355.14	Ssr2	38.5436	0.0236375	0.217552	0.209855	0.833781	0.971761	0.75547
ENSMUSG00000053411.17	Cbx7	60.268	0.0359756	0.203972	0.321497	0.747834	0.952552	0.755487
ENSMUSG00000050064.16	Zfp697	24.8798	-0.000815356	0.243905	-0.00742414	0.994076	0.998503	0.755504
ENSMUSG00000037815.8	Ctnna1	235.112	-0.0682977	0.171979	-0.650111	0.51562	0.866389	0.755521
ENSMUSG00000027163.14	Commd9	22.3088	-0.00415958	0.239937	-0.0375984	0.970008	0.995739	0.755538
ENSMUSG00000022358.8	Fbxo32	28.9495	0.0105452	0.232455	0.094345	0.924835	0.990971	0.755555
ENSMUSG00000019920.19	Lims1	45.4378	0.0235687	0.217538	0.209249	0.834254	0.97183	0.755573
ENSMUSG00000022540.18	Rogdi	45.5765	0.0196568	0.22194	0.174621	0.861378	0.977971	0.75559
ENSMUSG00000046785.9	Epm2aip1	115.723	-0.0533699	0.185901	-0.490302	0.62392	0.914806	0.755607
ENSMUSG00000007670.11	Khsrp	162.728	0.0616974	0.17789	0.577651	0.5635	0.888949	0.755624
ENSMUSG00000030110.14	Ret	27.1904	0.000429123	0.244113	0.00390899	0.996881	0.999285	0.755641
ENSMUSG00000037339.18	Fam53a	24.5439	-0.00593166	0.237566	-0.0534173	0.957399	0.995739	0.755658
ENSMUSG00000022801.14	Lrch3	64.2909	-0.0342426	0.205558	-0.305606	0.759905	0.95553	0.755675
ENSMUSG00000028826.15	Maco1	66.9938	0.0350914	0.204621	0.313437	0.753949	0.954476	0.755692
ENSMUSG00000008683.17	Rps15a	124.919	0.0551559	0.183949	0.508895	0.610826	0.910283	0.755709
ENSMUSG00000020628.17	Trappc12	29.5691	0.00123276	0.242994	0.0112046	0.99106	0.997354	0.755726
ENSMUSG00000049577.16	Zfpm1	45.0226	0.0271	0.213284	0.240793	0.809716	0.965705	0.755743
ENSMUSG00000026869.13	Psmd5	28.9099	0.00136312	0.24277	0.0123842	0.990119	0.997354	0.75576
ENSMUSG00000026520.9	Pycr2	28.119	-0.0119342	0.230402	-0.106562	0.915137	0.989641	0.755778
ENSMUSG00000073838.11	Tufm	66.9501	0.0402217	0.199027	0.36145	0.717763	0.940313	0.755795
ENSMUSG00000029701.16	Rbm28	35.7353	0.0125274	0.229678	0.111788	0.910992	0.988433	0.755812
ENSMUSG00000024515.14	Smad4	101.124	-0.0481771	0.190771	-0.438449	0.661061	0.925294	0.755829
ENSMUSG00000056966.8	Gjc3	25.6185	0.002139	0.241785	0.0193975	0.984524	0.996802	0.755846
ENSMUSG00000019710.14	Mrpl24	26.2631	-0.0041624	0.239341	-0.0375883	0.970016	0.995739	0.755863
ENSMUSG00000034064.15	Poglut1	35.788	-0.0192183	0.221921	-0.170744	0.864425	0.978484	0.75588
ENSMUSG00000058886.10	Deaf1	34.9388	0.0158515	0.225709	0.141058	0.887824	0.985827	0.755897
ENSMUSG00000034686.9	Prr7	34.5465	-0.0178754	0.223399	-0.158894	0.873753	0.982546	0.755914
ENSMUSG00000027803.15	Wwtr1	165.795	0.0610494	0.178118	0.571308	0.567791	0.891673	0.755931
ENSMUSG00000060510.15	Zfp266	55.2391	-0.0273826	0.212729	-0.243365	0.807723	0.965084	0.755948
ENSMUSG00000000823.17	Zfp512b	56.3949	-0.0319968	0.207659	-0.285131	0.775544	0.957413	0.755965
ENSMUSG00000071054.13	Safb	96.1991	0.0414629	0.197532	0.373357	0.708883	0.940091	0.755982
ENSMUSG00000021400.9	Wrnip1	70.8151	-0.0406995	0.198314	-0.366102	0.714289	0.940313	0.755999
ENSMUSG00000024639.6	Gnaq	303.983	-0.0731432	0.167284	-0.706623	0.479801	0.856386	0.756016
ENSMUSG00000024422.15	Dhx16	52.0786	0.0284596	0.211465	0.253068	0.800215	0.963301	0.756033
ENSMUSG00000021301.10	Hecw1	172.06	-0.0547259	0.184079	-0.504825	0.613682	0.911244	0.75605
ENSMUSG00000031709.16	Tbc1d9	121.177	0.0377763	0.201357	0.338563	0.734939	0.946708	0.756067
ENSMUSG00000032590.15	Apeh	21.8661	0.00227153	0.2413	0.0205816	0.983579	0.996802	0.756084
ENSMUSG00000033430.11	Terf2ip	47.6611	0.029021	0.210763	0.258151	0.796291	0.96186	0.756101
ENSMUSG00000052155.6	Acvr2a	30.4539	0.00784854	0.234701	0.0704094	0.943868	0.995051	0.756118
ENSMUSG00000015937.16	Macroh2a1	109.202	-0.0522323	0.186411	-0.479428	0.631634	0.915643	0.756136
ENSMUSG00000026150.15	Mff	131.307	-0.0515248	0.187109	-0.472257	0.636743	0.916152	0.756153
ENSMUSG00000028354.14	Fmn2	157.579	-0.0619551	0.177095	-0.581379	0.560985	0.887314	0.75617
ENSMUSG00000031295.14	Phka2	26.2375	0.0059075	0.236942	0.0531547	0.957609	0.995739	0.756187
ENSMUSG00000028964.15	Park7	111.407	-0.0529096	0.185717	-0.486357	0.626714	0.915643	0.756204
ENSMUSG00000034342.10	Cbl	182.645	-0.0649271	0.174338	-0.613914	0.539272	0.879426	0.756221
ENSMUSG00000067924.5	Rtl8b	39.1973	0.0217139	0.218741	0.192826	0.847095	0.972549	0.756238
ENSMUSG00000022280.10	Rnf19a	51.4945	0.0277074	0.212038	0.246337	0.805421	0.964325	0.756255
ENSMUSG00000020955.10	Ap4s1	32.1891	0.00988315	0.232166	0.0884078	0.929553	0.991806	0.756272
ENSMUSG00000048264.17	Dip2c	111.257	-0.0510137	0.187477	-0.467245	0.640325	0.918673	0.756289
ENSMUSG00000046020.14	Pofut1	43.5465	0.0185564	0.222209	0.164893	0.869028	0.981068	0.756306
ENSMUSG00000020116.8	Pno1	35.1903	-0.0152	0.226005	-0.135295	0.892379	0.986418	0.756323
ENSMUSG00000060739.9	Nsa2	34.051	-0.0178392	0.222989	-0.158562	0.874014	0.982546	0.75634
ENSMUSG00000027109.17	Sp3	68.6731	0.0306756	0.208674	0.273208	0.784694	0.958834	0.756357
ENSMUSG00000010406.13	Mrpl52	28.1281	-0.00205862	0.2412	-0.0186495	0.985121	0.996802	0.756374
ENSMUSG00000033417.17	Cacul1	92.8731	0.049206	0.189197	0.44919	0.653295	0.923809	0.756391
ENSMUSG00000004667.19	Polr2e	52.8665	0.0330347	0.206037	0.29478	0.768162	0.957413	0.756408
ENSMUSG00000045795.11	Whamm	24.289	0.00206235	0.241116	0.0186805	0.985096	0.996802	0.756425
ENSMUSG00000037926.16	Ssh2	181.572	-0.051144	0.187204	-0.468717	0.639272	0.917798	0.756442
ENSMUSG00000121607.1	ENSMUSG00000121607	155.555	0.0516775	0.186672	0.474121	0.635414	0.915643	0.756459
ENSMUSG00000055067.16	Smyd3	29.3717	-0.00705999	0.235096	-0.0633702	0.949472	0.995594	0.756475
ENSMUSG00000036995.8	Asap3	27.9516	-0.0107014	0.230848	-0.0956073	0.923832	0.990971	0.756492
ENSMUSG00000023089.13	Ndufa5	43.4774	-0.0242571	0.21543	-0.215475	0.829397	0.970824	0.756509
ENSMUSG00000024805.17	Pcgf5	43.2522	-0.0220903	0.217835	-0.196186	0.844465	0.972088	0.756526
ENSMUSG00000028433.15	Ubap2	62.4981	0.0345761	0.204129	0.309066	0.757271	0.954476	0.756543
ENSMUSG00000030275.7	Etnk1	259.023	0.064261	0.174547	0.607324	0.543636	0.880935	0.75656
ENSMUSG00000015839.7	Nfe2l2	76.7973	0.0431066	0.195133	0.389578	0.696849	0.936232	0.756577
ENSMUSG00000036825.13	Ssx2ip	69.1131	-0.0350841	0.203554	-0.31378	0.753688	0.954476	0.756594
ENSMUSG00000039680.11	Mrps6	28.048	0.00983864	0.231699	0.0879737	0.929898	0.991806	0.756611
ENSMUSG00000031954.7	Cfdp1	55.1529	-0.0312281	0.207688	-0.278339	0.780752	0.958092	0.756628
ENSMUSG00000022437.8	Samm50	70.7393	0.0392021	0.19914	0.352338	0.724585	0.94272	0.756645
ENSMUSG00000030660.10	Pik3c2a	59.7632	-0.0338663	0.204811	-0.302541	0.76224	0.956391	0.756662
ENSMUSG00000020657.17	Dnajc27	96.5646	-0.0474493	0.190569	-0.432105	0.665665	0.925294	0.756679
ENSMUSG00000062683.12	Atp5mc2	103.364	-0.0479021	0.190016	-0.436682	0.662342	0.925294	0.756696
ENSMUSG00000017144.9	Rnd3	23.8812	0.00399999	0.238246	0.0360625	0.971232	0.995739	0.756713
ENSMUSG00000027193.13	Api5	81.8654	0.0452887	0.192655	0.410947	0.681111	0.930437	0.75673
ENSMUSG00000004865.17	Srpk1	31.2371	-0.0107396	0.23042	-0.0959162	0.923587	0.990971	0.756747
ENSMUSG00000042423.10	Fbrs	90.9263	0.0376306	0.200579	0.337649	0.735628	0.946831	0.756764
ENSMUSG00000033487.15	Fndc3a	60.7667	-0.0317967	0.206801	-0.28361	0.77671	0.957413	0.756781
ENSMUSG00002076809.1	Gm54754	27.8559	-0.0063349	0.23544	-0.0568895	0.954633	0.995739	0.756798
ENSMUSG00000044788.11	Fads6	59.9491	-0.0320396	0.206504	-0.285845	0.774997	0.957413	0.756815
ENSMUSG00000038069.7	Cdkn2aip	22.5029	-0.00250248	0.239882	-0.0226201	0.981953	0.996802	0.756832
ENSMUSG00000044600.15	Smim7	72.6346	0.0403873	0.19757	0.363771	0.716029	0.940313	0.756849
ENSMUSG00000031393.18	Mecp2	250.95	-0.0687521	0.170206	-0.658225	0.510394	0.86422	0.756866
ENSMUSG00000033022.9	Cdo1	54.1312	0.0321885	0.206235	0.287242	0.773927	0.957413	0.756883
ENSMUSG00000023021.16	Cers5	23.075	-0.000967704	0.241524	-0.00877185	0.993001	0.998445	0.756899
ENSMUSG00000020121.16	Srgap1	82.9798	-0.0418634	0.195943	-0.377942	0.705474	0.940052	0.756916
ENSMUSG00000021057.16	Akap5	49.4555	0.0242323	0.21488	0.215308	0.829527	0.970824	0.756933
ENSMUSG00000048978.15	Nrsn1	86.3865	0.0434242	0.194288	0.393021	0.694304	0.935144	0.75695
ENSMUSG00000013160.8	Atp6v0d1	140.979	0.0558272	0.181868	0.517777	0.604614	0.907785	0.756967
ENSMUSG00000031918.17	Mtmr2	34.3826	-0.0153357	0.224708	-0.136438	0.891475	0.986347	0.756984
ENSMUSG00000030432.13	Rpl28	362.107	0.0656134	0.172745	0.623434	0.532999	0.876015	0.757001
ENSMUSG00000040618.8	Pck2	24.4997	-0.00516893	0.236273	-0.0464717	0.962934	0.995739	0.757018
ENSMUSG00000035941.16	Ibtk	32.8637	0.0142214	0.225851	0.126601	0.899256	0.987362	0.757035
ENSMUSG00000027865.11	Gdap2	29.3808	0.0048654	0.236611	0.043763	0.965093	0.995739	0.757052
ENSMUSG00000025862.15	Stag2	92.6351	-0.0467203	0.190702	-0.425442	0.670515	0.927037	0.757069
ENSMUSG00000038500.16	Prr3	28.5734	-0.00767273	0.233281	-0.0687292	0.945205	0.995394	0.757086
ENSMUSG00000054604.8	Cggbp1	89.6497	-0.0460583	0.19129	-0.418985	0.675227	0.929886	0.757103
ENSMUSG00000020232.19	Hmg20b	27.5323	0.00917194	0.231481	0.0820048	0.934643	0.99376	0.75712
ENSMUSG00000064127.14	Med14	55.509	-0.0306247	0.207453	-0.273072	0.784798	0.958834	0.757137
ENSMUSG00000052423.16	B4galt3	29.8361	0.00816057	0.232583	0.0730447	0.941771	0.994479	0.757153
ENSMUSG00000087819.3	Gm25117	45.3037	0.0117794	0.2284	0.105041	0.916343	0.989648	0.75717
ENSMUSG00000038214.17	Bend3	24.3579	0.00466786	0.236574	0.0419848	0.966511	0.995739	0.757187
ENSMUSG00000001802.17	Lrp3	95.5773	-0.0480612	0.189121	-0.438963	0.660689	0.925294	0.757204
ENSMUSG00000072676.13	Tmem254	34.6848	-0.0162174	0.223249	-0.144206	0.885338	0.985827	0.757221
ENSMUSG00000026179.15	Pnkd	185.149	-0.0623747	0.175337	-0.588352	0.556296	0.884617	0.757238
ENSMUSG00000020392.9	Cdkn2aipnl	26.102	0.00631722	0.234397	0.0566626	0.954814	0.995739	0.757255
ENSMUSG00000028394.10	Pole3	38.0269	0.0178591	0.221217	0.158714	0.873894	0.982546	0.757272
ENSMUSG00000066551.13	Hmgb1	139.94	-0.0533751	0.1837	-0.493028	0.621993	0.913671	0.757289
ENSMUSG00000073139.10	Tmem185a	28.1645	0.00904775	0.231203	0.0808769	0.93554	0.99376	0.757306
ENSMUSG00000074211.5	Sdhaf1	24.1653	-0.00307515	0.238107	-0.0277205	0.977885	0.995811	0.757323
ENSMUSG00000036398.14	Ppp1r11	36.0166	0.0157466	0.223527	0.140041	0.888628	0.985827	0.75734
ENSMUSG00000044066.15	Cep68	34.1187	-0.0148996	0.224424	-0.132559	0.894542	0.986565	0.757356
ENSMUSG00000091512.6	Lamtor3	41.3384	0.0232122	0.215051	0.206285	0.836569	0.972018	0.757373
ENSMUSG00000029245.17	Epha5	60.7738	-0.0197759	0.218865	-0.175698	0.860531	0.977874	0.75739
ENSMUSG00000034135.16	Sik3	400.898	0.0662595	0.171631	0.631751	0.527549	0.873018	0.757407
ENSMUSG00000025314.19	Ptprj	311.409	-0.0678759	0.170209	-0.649968	0.515713	0.866389	0.757424
ENSMUSG00000018160.16	Med1	82.3802	-0.041689	0.195109	-0.376947	0.706213	0.940062	0.757441
ENSMUSG00000054648.9	Zfp869	34.3957	0.0134979	0.225761	0.120174	0.904346	0.987362	0.757458
ENSMUSG00000030452.17	Nipa2	29.3022	-0.00481805	0.235687	-0.0432867	0.965473	0.995739	0.757475
ENSMUSG00000029265.5	Dr1	30.9809	0.00661696	0.233584	0.0592975	0.952715	0.995739	0.757492
ENSMUSG00000059325.15	Hopx	155.979	-0.0358327	0.201125	-0.321442	0.747876	0.952552	0.757509
ENSMUSG00000005986.17	Ankrd13d	28.2692	-0.00629526	0.233863	-0.056433	0.954997	0.995739	0.757525
ENSMUSG00000017774.20	Myo1c	25.4688	0.00279508	0.237919	0.0251894	0.979904	0.996678	0.757542
ENSMUSG00000021484.9	Lman2	131.217	0.0516183	0.184984	0.475513	0.634421	0.915643	0.757559
ENSMUSG00000062627.10	Mysm1	31.9869	0.0104068	0.229066	0.09286	0.926015	0.991269	0.757576
ENSMUSG00000026048.17	Ercc5	26.9537	-0.00848815	0.231252	-0.0758834	0.939512	0.994479	0.757593
ENSMUSG00000035161.8	Ints6	23.1269	-0.00221178	0.238503	-0.0199501	0.984083	0.996802	0.75761
ENSMUSG00000027551.16	Zfp64	25.9824	0.00449735	0.235802	0.0404121	0.967765	0.995739	0.757627
ENSMUSG00000020289.16	Nprl3	26.4126	0.00647641	0.23347	0.058032	0.953723	0.995739	0.757644
ENSMUSG00000058833.12	Rex1bd	52.751	-0.0209057	0.21712	-0.185756	0.852636	0.974569	0.757661
ENSMUSG00000027822.17	Slc33a1	36.7048	0.014037	0.224799	0.124919	0.900587	0.987362	0.757677
ENSMUSG00000038368.17	Focad	35.6646	-0.0151573	0.223531	-0.134816	0.892757	0.986517	0.757694
ENSMUSG00000002459.18	Rgs20	119.961	-0.053121	0.183351	-0.491154	0.623318	0.914697	0.757711
ENSMUSG00000040365.15	Trim41	85.1835	-0.0432974	0.193097	-0.392776	0.694485	0.935144	0.757728
ENSMUSG00000005982.15	Naa60	70.9706	-0.036585	0.200013	-0.328645	0.742424	0.950093	0.757745
ENSMUSG00000022463.9	Srebf2	454.18	-0.0753165	0.163514	-0.737326	0.460924	0.847594	0.757762
ENSMUSG00000047879.18	Usp14	48.217	0.0277754	0.209409	0.247427	0.804578	0.964179	0.757779
ENSMUSG00000022494.16	Shisa9	63.2889	0.0361273	0.200464	0.324363	0.745664	0.951939	0.757796
ENSMUSG00000026248.10	Mrpl44	22.9981	-0.00038068	0.240359	-0.00344386	0.997252	0.999285	0.757812
ENSMUSG00000041459.16	Tardbp	84.8632	0.0440523	0.192249	0.4002	0.689009	0.932235	0.757829
ENSMUSG00000025237.17	Parp6	45.3428	0.0242802	0.21321	0.215916	0.829053	0.970785	0.757846
ENSMUSG00000020937.15	Plcd3	22.6205	-0.000116378	0.24062	-0.00105328	0.99916	0.999573	0.757863
ENSMUSG00000001891.17	Ugp2	100.506	-0.044814	0.191412	-0.407716	0.683482	0.930437	0.75788
ENSMUSG00000024142.16	Mlst8	43.3573	0.0247164	0.212643	0.219843	0.825993	0.970344	0.757897
ENSMUSG00000031327.11	Chic1	35.7662	-0.0161092	0.222196	-0.143225	0.886112	0.985827	0.757914
ENSMUSG00000030232.20	Aebp2	81.2885	0.0436426	0.192564	0.396279	0.691899	0.934074	0.75793
ENSMUSG00000000275.17	Trim25	34.9921	0.00852186	0.230757	0.0761538	0.939297	0.994479	0.757947
ENSMUSG00000031216.14	Stard8	34.9303	-0.0161361	0.222104	-0.143463	0.885925	0.985827	0.757964
ENSMUSG00000004393.11	Ddx56	30.0243	0.00557053	0.234009	0.0499475	0.960164	0.995739	0.757981
ENSMUSG00000024735.14	Prpf19	233.29	-0.0662352	0.170939	-0.632965	0.526757	0.873014	0.757998
ENSMUSG00000031028.15	Tub	102.452	-0.0336318	0.202755	-0.301231	0.763239	0.956391	0.758015
ENSMUSG00000036620.15	Mgat4b	61.1277	-0.0308368	0.205738	-0.275437	0.782981	0.958092	0.758031
ENSMUSG00000018666.14	Cbx1	36.5524	0.0172591	0.220578	0.153402	0.878081	0.983743	0.758048
ENSMUSG00000000902.14	Smarcb1	76.5649	-0.0406045	0.195373	-0.367087	0.713554	0.940313	0.758065
ENSMUSG00000071074.10	Yipf3	88.3038	0.0444504	0.191433	0.404434	0.685894	0.931232	0.758082
ENSMUSG00000013662.7	Atad1	64.3247	-0.0323182	0.204034	-0.289112	0.772496	0.957413	0.758099
ENSMUSG00000013629.17	Cad	45.8681	-0.0219976	0.215236	-0.195536	0.844973	0.972088	0.758116
ENSMUSG00000054716.5	Zfp771	46.8526	0.0194836	0.217992	0.173141	0.86254	0.977971	0.758133
ENSMUSG00000037029.9	Zfp146	45.7418	-0.0257443	0.211091	-0.22916	0.818745	0.968297	0.758149
ENSMUSG00000029559.16	2210016L21Rik	51.735	-0.02611	0.210689	-0.232461	0.81618	0.968274	0.758166
ENSMUSG00000042010.17	Acacb	24.8991	0.00427754	0.235223	0.0384106	0.96936	0.995739	0.758183
ENSMUSG00000026810.13	Dpm2	36.0734	-0.00518178	0.234157	-0.0464708	0.962935	0.995739	0.7582
ENSMUSG00000121477.1	ENSMUSG00000121477	24.7029	-0.0038273	0.23572	-0.0343893	0.972567	0.995739	0.758217
ENSMUSG00000067288.14	Rps28	204.777	0.0546674	0.181321	0.507925	0.611506	0.910449	0.758233
ENSMUSG00000047721.9	Bola2	34.8943	0.0126972	0.225549	0.113052	0.909989	0.987856	0.75825
ENSMUSG00000049755.15	Zfp672	29.112	0.00324818	0.23635	0.0292099	0.976697	0.995739	0.758267
ENSMUSG00000026245.17	Farsb	28.6287	0.00752099	0.231416	0.0672544	0.946379	0.995586	0.758284
ENSMUSG00000034780.7	B3galt1	51.8498	-0.0279091	0.208556	-0.248793	0.803521	0.96384	0.758301
ENSMUSG00000033653.20	Vps8	47.1515	0.0228663	0.213973	0.203333	0.838874	0.972018	0.758317
ENSMUSG00000032480.18	Dhx30	82.7004	0.0393559	0.196352	0.35532	0.72235	0.941341	0.758334
ENSMUSG00000030279.16	C2cd5	32.0713	-0.00960898	0.228802	-0.0857363	0.931676	0.992575	0.758351
ENSMUSG00002076173.1	Gm5518	723.605	0.0566867	0.179158	0.529532	0.596436	0.902838	0.758368
ENSMUSG00000050310.10	Rictor	77.4843	0.0385469	0.197057	0.347683	0.728078	0.943566	0.758385
ENSMUSG00000022216.18	Psme1	31.56	0.00858668	0.229793	0.0766765	0.938881	0.994383	0.758402
ENSMUSG00000039601.17	Rcan2	254.788	-0.0663944	0.170263	-0.635893	0.524846	0.872386	0.758418
ENSMUSG00000040690.16	Col16a1	35.2182	-0.0170016	0.220111	-0.151124	0.879878	0.984317	0.758435
ENSMUSG00000059810.19	Rgs3	39.8767	-0.0186092	0.218271	-0.165394	0.868634	0.981068	0.758452
ENSMUSG00000041328.17	Pcf11	68.5839	0.0384031	0.19689	0.346498	0.728969	0.943982	0.758469
ENSMUSG00000025794.10	Rpl14	169.887	0.0597976	0.175936	0.563395	0.573166	0.893994	0.758486
ENSMUSG00000042043.7	Tbca	32.4085	-0.013495	0.223778	-0.120075	0.904424	0.987362	0.758502
ENSMUSG00000037669.16	Ldah	31.7186	-0.00647356	0.231717	-0.0579096	0.953821	0.995739	0.758519
ENSMUSG00000050737.14	Ptges	44.2531	0.0155901	0.221393	0.138617	0.889753	0.985827	0.758536
ENSMUSG00000043311.8	D17H6S53E	30.217	-0.00456185	0.233872	-0.0409007	0.967375	0.995739	0.758553
ENSMUSG00000028098.14	Rnf115	55.288	-0.021853	0.214395	-0.194331	0.845917	0.972088	0.75857
ENSMUSG00000020530.15	Ggnbp2	64.3093	-0.0270738	0.208695	-0.241372	0.809267	0.965647	0.758586
ENSMUSG00000022412.15	Mief1	61.8055	-0.0348	0.200424	-0.312585	0.754596	0.954476	0.758603
ENSMUSG00000019969.15	Psen1	70.777	-0.0330768	0.202196	-0.296524	0.76683	0.957059	0.75862
ENSMUSG00000021712.16	Trim23	37.096	-0.0129661	0.224184	-0.115391	0.908135	0.987639	0.758637
ENSMUSG00000039967.15	Zfp292	63.7128	0.0332123	0.202023	0.297796	0.765859	0.956752	0.758654
ENSMUSG00000026675.13	Hsd17b7	28.7272	-0.00835135	0.229345	-0.074554	0.94057	0.994479	0.75867
ENSMUSG00000028557.11	Rnf11	154.447	-0.057086	0.178191	-0.534672	0.592876	0.90091	0.758687
ENSMUSG00000054051.8	Ercc6	34.8425	-0.00923838	0.228328	-0.0824099	0.934321	0.99376	0.758704
ENSMUSG00000030020.14	Prickle2	315.869	0.0650136	0.171009	0.621331	0.534382	0.876681	0.758721
ENSMUSG00000020271.18	Fbxw11	262.782	0.0609124	0.174648	0.57599	0.564622	0.889724	0.758738
ENSMUSG00000034157.13	Cipc	104.503	-0.048242	0.1866	-0.443117	0.657681	0.924631	0.758754
ENSMUSG00000056629.17	Fkbp2	69.2922	-0.0278598	0.207614	-0.248575	0.80369	0.96384	0.758771
ENSMUSG00000024335.21	Brd2	376.971	0.0678198	0.16853	0.653165	0.51365	0.865129	0.758788
ENSMUSG00000031428.12	Zcchc18	112.458	0.0471795	0.187604	0.432485	0.665389	0.925294	0.758805
ENSMUSG00000030678.8	Maz	173.59	-0.0560577	0.179036	-0.523923	0.600332	0.904518	0.758822
ENSMUSG00000073514.5	Dok6	79.6032	-0.0402058	0.194575	-0.364049	0.715821	0.940313	0.758838
ENSMUSG00000013495.16	Tmem175	32.1123	-0.0119797	0.225062	-0.106658	0.91506	0.989641	0.758855
ENSMUSG00000001280.14	Sp1	62.2787	0.0349081	0.200017	0.313733	0.753724	0.954476	0.758872
ENSMUSG00000079435.10	Rpl36a	88.3006	0.0416259	0.193074	0.377815	0.705568	0.940052	0.758889
ENSMUSG00000020674.18	Pxdn	56.312	0.012026	0.224945	0.107066	0.914737	0.989641	0.758905
ENSMUSG00000018425.19	Dhx40	30.2137	-0.00620801	0.231474	-0.0555238	0.955721	0.995739	0.758922
ENSMUSG00000079055.11	Slc8a3	30.3929	0.00618409	0.231473	0.05531	0.955891	0.995739	0.758939
ENSMUSG00000062963.11	Ufc1	51.7402	0.0250001	0.210422	0.222689	0.823777	0.968782	0.758956
ENSMUSG00000020612.17	Prkar1a	464.502	0.0731065	0.163909	0.714986	0.474617	0.852583	0.758972
ENSMUSG00000034022.9	Cpsf1	47.0855	0.0182044	0.217863	0.161825	0.871444	0.981891	0.758989
ENSMUSG00000041923.16	Nol4	57.606	-0.0323689	0.20244	-0.290143	0.771707	0.957413	0.759006
ENSMUSG00000046962.17	Zbtb21	40.6416	0.0159799	0.220219	0.142072	0.887023	0.985827	0.759023
ENSMUSG00000079426.14	Arpc4	95.5244	0.044213	0.190185	0.403344	0.686695	0.931871	0.759039
ENSMUSG00000020334.7	Slc22a4	55.6872	-0.0127072	0.223804	-0.113082	0.909966	0.987856	0.759056
ENSMUSG00000068290.12	Ddrgk1	69.4249	-0.0334574	0.201186	-0.300316	0.763936	0.956581	0.759073
ENSMUSG00000021010.10	Npas3	138.114	0.0433917	0.190963	0.395303	0.692619	0.93436	0.75909
ENSMUSG00000071866.13	Ppia	376.577	0.0683384	0.167706	0.659967	0.509275	0.863321	0.759106
ENSMUSG00000030852.19	Tacc2	42.6364	0.0174636	0.218419	0.155247	0.876627	0.98368	0.759123
ENSMUSG00000028878.12	Fam76a	57.4827	0.0269256	0.20803	0.240204	0.810172	0.965705	0.75914
ENSMUSG00000029655.18	N4bp2l2	38.4134	0.0170179	0.218835	0.151288	0.879748	0.984317	0.759157
ENSMUSG00000042055.14	Wdr11	42.9595	-0.0196182	0.21592	-0.174437	0.861522	0.977971	0.759173
ENSMUSG00000085793.4	Lin52	53.9154	-0.0219414	0.213363	-0.195217	0.845223	0.972088	0.75919
ENSMUSG00000063802.6	Hspbp1	35.9356	0.00443285	0.232958	0.0397071	0.968327	0.995739	0.759207
ENSMUSG00000020076.8	Ddx50	33.6045	-0.0134668	0.222694	-0.119801	0.904641	0.987362	0.759224
ENSMUSG00000028837.9	Psmb2	61.3273	0.0318608	0.202511	0.285602	0.775183	0.957413	0.75924
ENSMUSG00000039512.13	Bltp3a	53.1283	0.0182411	0.217225	0.162175	0.871168	0.981816	0.759257
ENSMUSG00000013973.13	Dedd	38.4962	-0.0181415	0.217317	-0.161289	0.871866	0.982007	0.759274
ENSMUSG00000021959.17	Lats2	30.2416	-0.00529556	0.231738	-0.0473777	0.962212	0.995739	0.759291
ENSMUSG00000020346.17	Mgat1	90.2161	0.0417115	0.192188	0.379238	0.704511	0.939748	0.759307
ENSMUSG00000032757.7	Bet1	35.5713	-0.0118558	0.224187	-0.10553	0.915955	0.989641	0.759324
ENSMUSG00000036104.13	Rab3gap1	80.4079	-0.03901	0.194878	-0.353148	0.723978	0.942285	0.759341
ENSMUSG00000047714.15	Ppp1r2	142.648	-0.0516075	0.18239	-0.478541	0.632265	0.915643	0.759358
ENSMUSG00000043857.17	Mgat5b	67.9752	0.0318711	0.20228	0.285781	0.775046	0.957413	0.759374
ENSMUSG00000057672.17	Pkn1	78.821	-0.0378535	0.196027	-0.342096	0.732278	0.945616	0.759391
ENSMUSG00000021180.10	Rps6ka5	25.2807	-0.00173586	0.23543	-0.0155932	0.987559	0.997225	0.759408
ENSMUSG00000063626.7	Unc5d	48.4708	0.0106048	0.225317	0.0944459	0.924755	0.990971	0.759425
ENSMUSG00000055943.6	Emc7	114.571	-0.0453214	0.188269	-0.415047	0.678108	0.930437	0.759441
ENSMUSG00000031822.21	Gse1	221.989	-0.0581359	0.176057	-0.547769	0.58385	0.898114	0.759458
ENSMUSG00000038957.14	Edc3	25.0015	0.000264158	0.236966	0.00237762	0.998103	0.999285	0.759475
ENSMUSG00000027296.8	Itpka	105.104	0.0303017	0.203591	0.271373	0.786104	0.959556	0.759492
ENSMUSG00000002771.13	Grin2d	35.6173	0.00255518	0.234246	0.0229212	0.981713	0.9968	0.759508
ENSMUSG00000063694.6	Cycs	40.7016	0.0144087	0.220854	0.12814	0.898038	0.987362	0.759525
ENSMUSG00000024414.14	Mrpl27	34.3067	0.0110913	0.224542	0.0987469	0.921339	0.990971	0.759542
ENSMUSG00000031314.20	Taf1	131.68	0.0536675	0.18007	0.500461	0.616751	0.912332	0.759558
ENSMUSG00000086324.10	Gm15564	55342.9	0.074915	0.161582	0.738861	0.459991	0.846915	0.759575
ENSMUSG00000039041.16	Adrm1	65.7398	0.034369	0.19918	0.309322	0.757077	0.954476	0.759592
ENSMUSG00000022721.20	Trmt2a	28.8652	0.00439946	0.231964	0.0393712	0.968594	0.995739	0.759609
ENSMUSG00000026917.16	Wdr5	30.3214	0.00628929	0.229812	0.0561765	0.955201	0.995739	0.759625
ENSMUSG00000027698.15	Nceh1	63.7648	0.0318238	0.201792	0.285546	0.775226	0.957413	0.759642
ENSMUSG00000024797.15	Vps51	46.9734	-0.0237474	0.21039	-0.211603	0.832417	0.971332	0.759659
ENSMUSG00000030086.17	Chchd6	25.1202	-0.00159985	0.235048	-0.0143649	0.988539	0.997354	0.759676
ENSMUSG00000009535.14	Rnmt	37.6501	-0.0130224	0.222108	-0.115847	0.907774	0.987639	0.759692
ENSMUSG00000050965.15	Prkca	201.598	0.0532821	0.180253	0.496667	0.619424	0.9131	0.759709
ENSMUSG00000059146.13	Ntrk3	261.915	-0.0619972	0.172294	-0.590452	0.554888	0.884617	0.759726
ENSMUSG00000039473.9	Ubn1	68.6593	0.0341724	0.199231	0.307546	0.758428	0.954824	0.759742
ENSMUSG00000032612.15	Usp4	122.705	0.0523548	0.18111	0.487013	0.626249	0.915643	0.759759
ENSMUSG00000037553.15	Zdhhc18	85.7122	-0.0400309	0.193195	-0.363419	0.716292	0.940313	0.759776
ENSMUSG00000025207.17	Sema4g	43.542	0.0182725	0.216221	0.162503	0.87091	0.981816	0.759792
ENSMUSG00000017831.9	Rab5a	151.117	-0.0528555	0.18059	-0.492295	0.622511	0.914203	0.759809
ENSMUSG00000078622.9	Ccdc47	102.793	0.0345847	0.198706	0.311471	0.755442	0.954476	0.759826
ENSMUSG00000007036.16	Abhd16a	58.924	-0.0283974	0.205204	-0.253968	0.79952	0.963301	0.759843
ENSMUSG00000020564.18	Atxn7l1	40.9915	-0.0153777	0.219295	-0.136743	0.891234	0.986347	0.759859
ENSMUSG00000028069.17	Gpatch4	27.0088	0.00406393	0.231902	0.0363672	0.97099	0.995739	0.759876
ENSMUSG00000059355.14	Wdr83os	33.3755	-0.0088922	0.226434	-0.0792473	0.936836	0.994207	0.759893
ENSMUSG00000024085.14	Man2a1	33.1887	-0.00838975	0.226964	-0.0747924	0.94038	0.994479	0.759909
ENSMUSG00000044950.8	Pwwp2a	26.7889	0.00127396	0.234952	0.0114375	0.990874	0.997354	0.759926
ENSMUSG00000047371.8	Zfp768	33.1546	0.0110819	0.223801	0.0986432	0.921422	0.990971	0.759943
ENSMUSG00000022867.12	Usp25	45.253	-0.0144378	0.220038	-0.1284	0.897832	0.987362	0.759959
ENSMUSG00000049305.7	Ccdc71	30.559	-0.00189111	0.234147	-0.0169627	0.986466	0.99698	0.759976
ENSMUSG00000036561.10	Ppp6r2	163.872	-0.0574727	0.175967	-0.541754	0.587988	0.899598	0.759993
ENSMUSG00000007891.17	Ctsd	298.627	0.0591475	0.174438	0.559906	0.575544	0.894867	0.760009
ENSMUSG00000015357.11	Clpx	57.1105	0.0300228	0.203097	0.269059	0.787884	0.959619	0.760026
ENSMUSG00000034259.9	Exosc4	31.0105	-0.00534019	0.230175	-0.0477158	0.961943	0.995739	0.760043
ENSMUSG00000034201.14	Gas2l1	95.439	0.0458177	0.186982	0.420759	0.673931	0.928978	0.76006
ENSMUSG00000018217.13	Pmp22	48.2138	0.0251084	0.208306	0.224041	0.822725	0.968489	0.760076
ENSMUSG00000031924.5	Cyb5b	256.529	-0.0632909	0.1707	-0.60573	0.544694	0.881331	0.760093
ENSMUSG00000026674.10	Ddr2	34.9627	-0.0050801	0.230354	-0.0453989	0.963789	0.995739	0.76011
ENSMUSG00000024404.8	Riok3	69.781	0.0328811	0.199914	0.295727	0.767438	0.957413	0.760126
ENSMUSG00000018401.18	Mtmr4	99.8584	0.0431389	0.189452	0.394277	0.693376	0.93459	0.760143
ENSMUSG00000048832.10	Vps37c	46.4249	0.0157345	0.218316	0.139927	0.888718	0.985827	0.76016
ENSMUSG00000021816.12	Ppp3cb	94.0936	-0.0314889	0.201319	-0.282748	0.77737	0.957413	0.760176
ENSMUSG00000002763.17	Pex6	61.4844	0.0323509	0.20025	0.290859	0.771159	0.957413	0.760193
ENSMUSG00000020721.17	Helz	155.27	-0.0550868	0.177795	-0.516797	0.605298	0.908195	0.76021
ENSMUSG00000030905.6	Crym	49.1332	0.0185511	0.214972	0.165049	0.868905	0.981068	0.760226
ENSMUSG00000057411.10	Antkmt	58.529	-0.0251896	0.207717	-0.224883	0.82207	0.968489	0.760243
ENSMUSG00000022898.14	Vps26c	45.8604	-0.0163434	0.217318	-0.145357	0.884429	0.985827	0.76026
ENSMUSG00000005198.16	Polr2a	260.079	-0.0501181	0.182362	-0.464947	0.641969	0.919562	0.760276
ENSMUSG00000039086.10	Ss18l1	42.8231	-0.0175293	0.215986	-0.15593	0.876088	0.98368	0.760293
ENSMUSG00000029033.17	Acap3	109.509	-0.0412576	0.190991	-0.376064	0.70687	0.940062	0.76031
ENSMUSG00000022114.6	Spry2	269.202	-0.0638584	0.169833	-0.612849	0.539976	0.879628	0.760326
ENSMUSG00000025907.15	Rb1cc1	56.7121	0.02829	0.204316	0.253271	0.800059	0.963301	0.760343
ENSMUSG00000004934.15	Pias4	28.311	0.00451184	0.230348	0.0403221	0.967836	0.995739	0.76036
ENSMUSG00000051853.11	Arf3	724.147	0.0701175	0.164367	0.685037	0.493321	0.86094	0.760376
ENSMUSG00000025437.16	Usp33	61.5193	0.0296366	0.202674	0.265768	0.790418	0.959761	0.760393
ENSMUSG00000024030.8	Abcg1	80.7444	0.0153446	0.217998	0.136477	0.891444	0.986347	0.76041
ENSMUSG00000047747.11	Rnf150	70.363	0.0278269	0.204467	0.249111	0.803275	0.96384	0.760426
ENSMUSG00000032217.14	Rnf111	124.763	-0.0472681	0.184727	-0.436236	0.662666	0.925294	0.760443
ENSMUSG00000036120.11	Rfxank	41.2706	-0.00954882	0.224272	-0.0850256	0.932241	0.992946	0.76046
ENSMUSG00000033658.17	Ddx19b	33.0566	0.0111825	0.222436	0.0995122	0.920732	0.990971	0.760476
ENSMUSG00000028757.5	Ddost	113.185	-0.0481416	0.183775	-0.44524	0.656146	0.92417	0.760493
ENSMUSG00000051510.14	Mafg	96.9286	0.0443561	0.187404	0.407104	0.683931	0.930437	0.76051
ENSMUSG00000020431.6	Adcy1	1501.4	-0.0584696	0.174112	-0.554137	0.579485	0.896827	0.760526
ENSMUSG00000001985.10	Grik3	144.973	0.0313402	0.200553	0.281725	0.778154	0.957413	0.760543
ENSMUSG00000057531.16	Dtnbp1	44.446	-0.0140757	0.219038	-0.125199	0.900366	0.987362	0.76056
ENSMUSG00000021217.8	Tshz3	34.2078	0.00204986	0.232452	0.0183548	0.985356	0.996802	0.760576
ENSMUSG00000023156.5	Rpp14	37.4131	0.0086956	0.224961	0.0774526	0.938263	0.994383	0.760593
ENSMUSG00000018395.20	Kif3a	62.1747	0.0197709	0.2127	0.176058	0.860248	0.977874	0.76061
ENSMUSG00000032171.8	Pin1	58.9395	-0.0295789	0.202219	-0.265411	0.790693	0.959791	0.760626
ENSMUSG00000042148.9	Cox10	37.5824	0.014104	0.218881	0.125453	0.900165	0.987362	0.760643
ENSMUSG00000037373.13	Ctbp1	270.59	-0.0632951	0.16969	-0.607812	0.543312	0.880935	0.76066
ENSMUSG00000021497.11	Txndc15	36.2423	-0.00932819	0.223989	-0.083057	0.933806	0.99376	0.760676
ENSMUSG00000036155.14	Mgat5	213.112	0.0568364	0.175229	0.53703	0.591247	0.900637	0.760693
ENSMUSG00000044349.17	Snhg11	44.8031	-0.00557026	0.22811	-0.0497019	0.96036	0.995739	0.76071
ENSMUSG00000025764.15	Jade1	59.2947	0.0296443	0.2019	0.266106	0.790158	0.959761	0.760726
ENSMUSG00000021048.8	Mthfd1	109.905	-0.0430395	0.188264	-0.3944	0.693286	0.93459	0.760743
ENSMUSG00000025537.13	Phkg1	52.4488	0.025294	0.206421	0.226097	0.821126	0.968489	0.760759
ENSMUSG00000038482.12	Tfdp1	37.4558	-0.0108391	0.222136	-0.0964574	0.923157	0.990971	0.760776
ENSMUSG00000035067.10	Xkr6	31.0997	-0.00301434	0.230893	-0.026953	0.978497	0.99612	0.760793
ENSMUSG00000032583.8	Mon1a	25.6541	-0.000865151	0.233226	-0.0077528	0.993814	0.998484	0.760809
ENSMUSG00000060032.7	H2aj	50.6794	-0.0233345	0.20826	-0.208311	0.834986	0.972018	0.760826
ENSMUSG00000032249.15	Anp32a	177.566	-0.05355	0.177949	-0.50235	0.615421	0.91198	0.760843
ENSMUSG00000042616.9	Oscp1	38.4159	-0.0108665	0.221785	-0.0966976	0.922967	0.990971	0.760859
ENSMUSG00000031921.18	Terf2	36.0959	0.0121416	0.220354	0.108019	0.913981	0.989641	0.760876
ENSMUSG00000000399.11	Ndufa9	124.398	-0.0461146	0.184788	-0.425655	0.670359	0.927032	0.760893
ENSMUSG00000031826.21	Usp10	76.6817	-0.0332758	0.197583	-0.300321	0.763932	0.956581	0.760909
ENSMUSG00000018398.19	Septin8	254.123	0.0603877	0.171592	0.576644	0.56418	0.889573	0.760926
ENSMUSG00000006276.12	Eps15l1	42.0718	0.0180184	0.213705	0.160423	0.872548	0.982328	0.760943
ENSMUSG00000027864.10	Ptgfrn	104.551	-0.0351922	0.195572	-0.318528	0.750084	0.953725	0.760959
ENSMUSG00000051855.16	Mest	93.5503	0.0298295	0.20107	0.268056	0.788656	0.959619	0.760976
ENSMUSG00000021460.18	Auh	34.1746	-0.0087356	0.223815	-0.077783	0.938001	0.994383	0.760993
ENSMUSG00000053110.14	Yap1	156.487	-0.0492621	0.18163	-0.45798	0.646967	0.920896	0.761009
ENSMUSG00000028703.15	Lrrc41	57.5804	-0.025773	0.205249	-0.230639	0.817596	0.968297	0.761026
ENSMUSG00000089715.13	Cbx6	329.986	-0.0663902	0.166335	-0.644535	0.519229	0.867903	0.761043
ENSMUSG00000024188.17	Luc7l	48.0036	0.0199029	0.211506	0.177361	0.859225	0.97739	0.761059
ENSMUSG00000030682.5	Cdipt	110.768	0.0467106	0.184032	0.431891	0.665821	0.925294	0.761076
ENSMUSG00000050567.17	Maml1	37.3913	0.00977674	0.222556	0.0870209	0.930655	0.991938	0.761092
ENSMUSG00000017734.16	Dbndd2	37.6088	0.0134033	0.218487	0.119241	0.905085	0.987362	0.761109
ENSMUSG00000042211.8	Fbxo38	54.2295	0.0259709	0.204934	0.232479	0.816166	0.968274	0.761126
ENSMUSG00000049176.17	Frmpd4	64.8448	0.0152905	0.216393	0.136055	0.891778	0.986347	0.761142
ENSMUSG00000013701.14	Timm23	46.431	-0.01788	0.213574	-0.159205	0.873507	0.982546	0.761159
ENSMUSG00000022536.15	Glyr1	129.854	0.0473228	0.183347	0.438229	0.66122	0.925294	0.761176
ENSMUSG00000072825.13	Cep170b	408.135	0.0562931	0.174901	0.532494	0.594384	0.901321	0.761192
ENSMUSG00000021268.19	Meg3	124.054	0.0282769	0.202239	0.253806	0.799646	0.963301	0.761209
ENSMUSG00000036636.11	Clcn7	62.2392	-0.0265442	0.204051	-0.237819	0.812021	0.966646	0.761226
ENSMUSG00000022828.11	Gtf2e1	28.8355	-0.00147617	0.231448	-0.0132061	0.989463	0.997354	0.761242
ENSMUSG00000118668.1	Rps6ka4	44.1247	0.0146015	0.216809	0.129923	0.896627	0.987349	0.761259
ENSMUSG00000037138.19	Aff3	86.7982	-0.0330447	0.197125	-0.298475	0.765341	0.956752	0.761275
ENSMUSG00000031627.10	Irf2	37.0523	0.00139156	0.23128	0.0124474	0.990069	0.997354	0.761292
ENSMUSG00000021670.15	Hmgcr	104.012	0.0398056	0.190132	0.363614	0.716146	0.940313	0.761309
ENSMUSG00000005442.14	Cic	419.599	-0.0581472	0.172862	-0.55328	0.580072	0.897004	0.761325
ENSMUSG00000037206.16	Islr	40.8888	-0.0129199	0.218169	-0.114956	0.90848	0.98779	0.761342
ENSMUSG00000028975.17	Pex14	53.6349	0.0162805	0.214483	0.144943	0.884756	0.985827	0.761359
ENSMUSG00000037197.12	Rbm17	66.5758	0.0312838	0.198584	0.282043	0.77791	0.957413	0.761375
ENSMUSG00000034543.16	Morc2a	52.1489	0.0174503	0.21318	0.155425	0.876487	0.98368	0.761392
ENSMUSG00000035284.11	Vps13c	148.883	0.0489098	0.181101	0.455379	0.648836	0.921138	0.761409
ENSMUSG00000022024.11	Sugt1	57.5862	-0.0244148	0.205656	-0.218458	0.827073	0.970344	0.761425
ENSMUSG00000032293.9	Ireb2	65.9434	-0.0283842	0.201445	-0.25503	0.7987	0.963036	0.761442
ENSMUSG00000029202.13	Pds5a	56.8621	-0.0207698	0.209463	-0.185331	0.852969	0.974569	0.761458
ENSMUSG00000038248.9	Sobp	101.27	-0.0314759	0.19821	-0.283925	0.776468	0.957413	0.761475
ENSMUSG00000004567.17	Mcoln1	41.1825	0.0159333	0.214636	0.141852	0.887197	0.985827	0.761492
ENSMUSG00000022505.10	Emp2	51.0589	-0.0229831	0.207056	-0.205421	0.837244	0.972018	0.761508
ENSMUSG00000037523.14	Mavs	37.6235	0.0058212	0.225701	0.0518789	0.958625	0.995739	0.761525
ENSMUSG00000034709.9	Ppp1r21	54.1998	-0.0218618	0.208148	-0.195248	0.845199	0.972088	0.761542
ENSMUSG00000026782.16	Abi2	204.003	-0.0587137	0.171967	-0.560194	0.575347	0.89471	0.761558
ENSMUSG00000024583.4	Txnl1	40.6156	-0.0134741	0.217174	-0.119902	0.904561	0.987362	0.761575
ENSMUSG00000056211.14	R3hdm1	108.147	0.0452811	0.184314	0.418535	0.675556	0.929921	0.761591
ENSMUSG00000025078.10	Nhlrc2	54.9713	0.0194135	0.210727	0.173111	0.862564	0.977971	0.761608
ENSMUSG00000003458.13	Ncstn	83.8986	0.027065	0.20261	0.242884	0.808095	0.965084	0.761625
ENSMUSG00000016257.16	Prelid3b	70.272	-0.0286956	0.200907	-0.257998	0.796408	0.961879	0.761641
ENSMUSG00000038453.18	Srcin1	549.705	-0.0656043	0.166037	-0.637687	0.523678	0.871218	0.761658
ENSMUSG00000037966.16	Ninj1	33.085	0.00785881	0.223241	0.0699737	0.944215	0.995093	0.761675
ENSMUSG00000001521.13	Tulp3	87.4224	-0.0369534	0.192378	-0.336286	0.736655	0.947488	0.761691
ENSMUSG00000040250.15	Ints13	29.9163	-0.000371928	0.231559	-0.00332772	0.997345	0.999285	0.761708
ENSMUSG00000026930.16	Gpsm1	54.8829	-0.0254167	0.204163	-0.227749	0.819841	0.968297	0.761724
ENSMUSG00000028789.17	Azin2	32.8348	-0.00624084	0.224856	-0.0555999	0.955661	0.995739	0.761741
ENSMUSG00000021038.18	Vipas39	49.0876	0.0205926	0.209159	0.183802	0.854169	0.975161	0.761758
ENSMUSG00000030846.17	Tial1	45.9797	-0.0132982	0.216972	-0.118347	0.905793	0.987411	0.761774
ENSMUSG00000026571.13	Dcaf6	52.2653	0.0223656	0.207192	0.199902	0.841557	0.972018	0.761791
ENSMUSG00000040945.14	Rcc2	114.764	0.0457542	0.183488	0.423723	0.671768	0.927981	0.761807
ENSMUSG00000025730.16	Rab40c	35.5234	-0.00680146	0.224033	-0.0605767	0.951696	0.995739	0.761824
ENSMUSG00000029463.6	Fam216a	43.3219	0.0146678	0.215394	0.130574	0.896112	0.987175	0.761841
ENSMUSG00000052512.19	Nav2	341.621	0.0570579	0.172991	0.542829	0.587248	0.899598	0.761857
ENSMUSG00000030647.9	Ndufc2	115.315	0.0441804	0.184877	0.407916	0.683335	0.930437	0.761874
ENSMUSG00000031781.15	Ciapin1	42.6324	0.0158668	0.21396	0.141306	0.887628	0.985827	0.76189
ENSMUSG00000040455.18	Usp45	28.5813	-0.000910837	0.230403	-0.00814165	0.993504	0.998445	0.761907
ENSMUSG00000028556.16	Dock7	66.8081	-0.029383	0.199615	-0.26462	0.791302	0.960139	0.761924
ENSMUSG00000022516.11	Nudt16l1	35.9616	0.00970512	0.220605	0.0863718	0.931171	0.99215	0.76194
ENSMUSG00000041658.13	Rragb	40.9955	-0.0147468	0.215064	-0.131292	0.895544	0.986665	0.761957
ENSMUSG00000007338.11	Mrpl49	41.7823	-0.0108321	0.219327	-0.0963929	0.923209	0.990971	0.761973
ENSMUSG00000053395.16	Cacng8	105.847	-0.0431639	0.185713	-0.39784	0.690748	0.932887	0.76199
ENSMUSG00000006058.11	Snf8	37.1831	-0.0111685	0.21887	-0.0993875	0.920831	0.990971	0.762007
ENSMUSG00000028467.16	Gba2	41.4877	0.0131257	0.216716	0.116823	0.907	0.9876	0.762023
ENSMUSG00000026718.18	Stam	59.8665	0.0269794	0.201922	0.242336	0.80852	0.965084	0.76204
ENSMUSG00000043067.16	Dpy19l1	63.1385	-0.0271141	0.201767	-0.243588	0.80755	0.965084	0.762056
ENSMUSG00000021737.5	Psmd6	42.1994	0.00979922	0.220108	0.0872089	0.930505	0.991938	0.762073
ENSMUSG00000079509.11	Zfx	31.1837	0.000782465	0.230092	0.00699253	0.994421	0.99852	0.762089
ENSMUSG00000052456.10	Get3	80.4297	0.0328223	0.195677	0.297205	0.76631	0.956792	0.762106
ENSMUSG00000026820.6	Ptges2	29.6639	-0.00146861	0.229255	-0.0131163	0.989535	0.997354	0.762123
ENSMUSG00000024847.16	Aip	67.1668	0.0321237	0.196321	0.290611	0.771349	0.957413	0.762139
ENSMUSG00000094870.9	Zfp131	36.0656	-0.00829314	0.221606	-0.0738207	0.941153	0.994479	0.762156
ENSMUSG00000037031.11	Tspan15	61.1534	-0.0203304	0.208552	-0.181565	0.855924	0.975882	0.762172
ENSMUSG00000002250.17	Ppard	70.5077	-0.0326594	0.195722	-0.295719	0.767445	0.957413	0.762189
ENSMUSG00000022507.7	Hapstr1	175.608	0.0521993	0.176796	0.491468	0.623095	0.914697	0.762206
ENSMUSG00000020849.14	Ywhae	1164.03	-0.0700458	0.16156	-0.691587	0.489197	0.858908	0.762222
ENSMUSG00000029071.17	Dvl1	93.5187	-0.0393988	0.188904	-0.360874	0.718194	0.940313	0.762239
ENSMUSG00000032244.10	Fem1b	195.259	0.0526782	0.176305	0.496634	0.619447	0.9131	0.762255
ENSMUSG00000021832.9	Psmc6	40.2215	0.0137525	0.215456	0.122441	0.90255	0.987362	0.762272
ENSMUSG00000022822.18	Abcc5	68.8379	-0.027668	0.200684	-0.248897	0.80344	0.96384	0.762288
ENSMUSG00000004364.15	Cul3	160.363	0.0536952	0.175326	0.507577	0.61175	0.910449	0.762305
ENSMUSG00000028669.16	Pithd1	75.8306	0.0325256	0.195686	0.294535	0.768349	0.957413	0.762322
ENSMUSG00000027852.15	Nras	97.128	0.0374048	0.190767	0.341447	0.732767	0.945872	0.762338
ENSMUSG00000015023.8	Ddx19a	36.9715	-0.00753822	0.222173	-0.0671098	0.946494	0.995594	0.762355
ENSMUSG00000038712.17	Mindy1	43.7924	0.015598	0.213373	0.13896	0.889482	0.985827	0.762371
ENSMUSG00000066235.8	Pomgnt2	33.3296	-0.0011836	0.229192	-0.0105704	0.991566	0.997623	0.762388
ENSMUSG00000040520.8	Manea	53.3296	-0.0193823	0.209298	-0.173023	0.862633	0.977971	0.762404
ENSMUSG00000029554.16	Mad1l1	32.3533	0.00312932	0.226945	0.0279088	0.977735	0.995773	0.762421
ENSMUSG00000024122.17	Pdpk1	132.527	0.0467787	0.181543	0.43526	0.663374	0.925294	0.762437
ENSMUSG00000049517.9	Rps23	169.987	-0.0516707	0.177	-0.486264	0.62678	0.915643	0.762454
ENSMUSG00000003868.15	Ruvbl2	45.1503	0.017784	0.210875	0.158614	0.873973	0.982546	0.762471
ENSMUSG00000038020.6	Rapgefl1	90.6803	0.0308068	0.197169	0.278397	0.780708	0.958092	0.762487
ENSMUSG00000030062.8	Rpn1	174.787	-0.046341	0.181876	-0.430859	0.666571	0.925294	0.762504
ENSMUSG00000030435.18	U2af2	200.106	0.0549717	0.173896	0.521755	0.601841	0.905507	0.76252
ENSMUSG00000030400.18	Ercc2	35.0204	0.00357455	0.226175	0.0318675	0.974578	0.995739	0.762537
ENSMUSG00000010392.9	Gosr1	71.8025	-0.0289973	0.19892	-0.261441	0.793752	0.960895	0.762553
ENSMUSG00000029642.12	Polr1d	44.236	-0.0107986	0.218173	-0.0961103	0.923433	0.990971	0.76257
ENSMUSG00000030323.14	Ift122	36.2185	0.00638193	0.223008	0.0568291	0.954681	0.995739	0.762586
ENSMUSG00000051786.16	Tubgcp6	56.2248	0.0137557	0.214938	0.122494	0.902508	0.987362	0.762603
ENSMUSG00000017664.17	Slc35c2	40.0526	0.0139637	0.214644	0.124358	0.901032	0.987362	0.76262
ENSMUSG00000062270.15	Morf4l1	223.19	0.060177	0.169163	0.579289	0.562394	0.88854	0.762636
ENSMUSG00000028890.14	Mtf1	65.6699	-0.0220396	0.205956	-0.197246	0.843635	0.972088	0.762653
ENSMUSG00000026202.14	Tuba4a	315.867	0.0608335	0.168563	0.586719	0.557392	0.884617	0.762669
ENSMUSG00000024527.11	Afg3l2	75.5542	0.0337698	0.193771	0.306752	0.759032	0.9552	0.762686
ENSMUSG00000021917.17	Spcs1	47.488	-0.012675	0.215789	-0.112853	0.910147	0.987913	0.762702
ENSMUSG00000022306.10	Zfpm2	30.4663	-0.000806647	0.228803	-0.00720216	0.994254	0.998508	0.762719
ENSMUSG00000026024.15	Als2	51.3506	0.0191137	0.208834	0.1707	0.86446	0.978484	0.762735
ENSMUSG00000040446.5	Rprd1a	59.1842	-0.0226492	0.205098	-0.202861	0.839243	0.972018	0.762752
ENSMUSG00000008859.9	Rala	63.3489	-0.0193114	0.208618	-0.17249	0.863052	0.977971	0.762768
ENSMUSG00000024292.16	Cyp4f14	52.6783	-0.0113765	0.217125	-0.101269	0.919337	0.9909	0.762785
ENSMUSG00000014303.14	Glis2	38.3221	0.00895597	0.219741	0.0797137	0.936465	0.994207	0.762801
ENSMUSG00000055681.15	Cope	90.1568	0.0355096	0.191876	0.323581	0.746255	0.952348	0.762818
ENSMUSG00000029020.14	Mfn2	319.551	-0.065217	0.16467	-0.637099	0.52406	0.871546	0.762835
ENSMUSG00000020681.15	Ace	46.3294	0.0147906	0.213207	0.131796	0.895146	0.986565	0.762851
ENSMUSG00000035168.17	Tanc1	83.764	0.028624	0.198654	0.258202	0.796251	0.96186	0.762868
ENSMUSG00000039678.13	Tbc1d13	49.3984	0.0201756	0.20745	0.180367	0.856864	0.976006	0.762884
ENSMUSG00000003033.16	Ap1m1	51.9167	0.0213246	0.206235	0.190821	0.848666	0.973268	0.762901
ENSMUSG00000032383.8	Ppib	97.1489	0.0375246	0.189683	0.343298	0.731374	0.945099	0.762917
ENSMUSG00000018286.7	Psmb6	78.1897	0.0334605	0.193726	0.303991	0.761135	0.956391	0.762934
ENSMUSG00000024181.10	Mrpl28	49.1832	0.010731	0.21755	0.0955219	0.9239	0.990971	0.76295
ENSMUSG00000025477.15	Inpp5a	83.8177	-0.0255297	0.201817	-0.229423	0.81854	0.968297	0.762967
ENSMUSG00000039943.17	Plcb4	54.48	-0.0209639	0.206572	-0.187543	0.851235	0.974221	0.762983
ENSMUSG00000042682.11	Selenok	74.0113	-0.0318548	0.195284	-0.288709	0.772804	0.957413	0.763
ENSMUSG00000037643.15	Prkci	59.8524	-0.0263898	0.200855	-0.237413	0.812337	0.966646	0.763016
ENSMUSG00000042182.17	Bend6	43.8613	0.0159799	0.211778	0.142484	0.886697	0.985827	0.763033
ENSMUSG00000015804.15	Med28	47.551	0.00991246	0.218293	0.0882317	0.929692	0.991806	0.763049
ENSMUSG00000022151.17	Ttc33	31.8175	-0.00129333	0.227703	-0.0115398	0.990793	0.997354	0.763066
ENSMUSG00000026879.15	Gsn	324.152	-0.0365328	0.190466	-0.333764	0.738558	0.948506	0.763082
ENSMUSG00000046480.7	Scn4b	109.787	-0.0329489	0.194038	-0.29921	0.76478	0.956752	0.763099
ENSMUSG00000016552.14	Foxred2	35.7878	-0.00634095	0.222112	-0.0564568	0.954978	0.995739	0.763115
ENSMUSG00000019874.12	Fabp7	46.6217	0.014476	0.213249	0.128996	0.897361	0.987362	0.763132
ENSMUSG00000051344.14	Plekhm3	69.6323	0.0255523	0.201499	0.229721	0.818309	0.968297	0.763148
ENSMUSG00000100826.7	Snhg14	34.8562	0.00217917	0.2266	0.0194324	0.984496	0.996802	0.763165
ENSMUSG00000029635.16	Cdk8	34.609	0.00729934	0.220914	0.0649785	0.948191	0.995594	0.763181
ENSMUSG00000041977.19	Arhgef11	128.55	0.040082	0.18682	0.368768	0.7123	0.940297	0.763198
ENSMUSG00000006356.11	Crip2	211.617	-0.0573031	0.170932	-0.548736	0.583187	0.898005	0.763214
ENSMUSG00000049606.17	Zfp644	74.6959	0.0329632	0.193803	0.299466	0.764584	0.956752	0.763231
ENSMUSG00000060450.15	Rnf14	149.043	0.0464794	0.18065	0.433526	0.664633	0.925294	0.763247
ENSMUSG00000038542.15	Pcid2	39.5945	-0.0105704	0.217206	-0.0941015	0.925029	0.990971	0.763264
ENSMUSG00000039105.7	Atp6v1g1	69.7228	-0.0278401	0.198959	-0.251061	0.801767	0.963791	0.76328
ENSMUSG00000026411.18	Tmem9	50.6946	-0.0192983	0.207827	-0.172494	0.863049	0.977971	0.763297
ENSMUSG00000005580.12	Adcy9	115.335	-0.0332037	0.193443	-0.301835	0.762778	0.956391	0.763313
ENSMUSG00000030870.13	Ubfd1	61.4657	0.0264123	0.200324	0.23779	0.812044	0.966646	0.76333
ENSMUSG00000021982.15	Cdadc1	32.3768	-0.00128972	0.227256	-0.0115049	0.990821	0.997354	0.763346
ENSMUSG00000092083.5	Kcnb2	41.8777	-0.004593	0.223533	-0.0409091	0.967368	0.995739	0.763363
ENSMUSG00000073755.5	5730409E04Rik	59.9504	0.0256569	0.201027	0.230803	0.817468	0.968297	0.763379
ENSMUSG00000038520.16	Tbc1d17	35.9561	0.00338864	0.224767	0.0301943	0.975912	0.995739	0.763395
ENSMUSG00000004285.13	Atp6v1f	67.7815	-0.0260963	0.200434	-0.234925	0.814267	0.967393	0.763412
ENSMUSG00000026788.14	Zbtb43	36.2883	0.00731707	0.220351	0.0651359	0.948066	0.995594	0.763428
ENSMUSG00000028416.14	Bag1	98.7911	-0.0404907	0.185981	-0.373211	0.708991	0.940091	0.763445
ENSMUSG00000038429.11	Usp5	161.709	0.0507782	0.176328	0.478898	0.632011	0.915643	0.763461
ENSMUSG00000001289.13	Pfdn5	98.8912	-0.0354241	0.190905	-0.323432	0.746368	0.952348	0.763478
ENSMUSG00000020282.19	Rhbdf1	71.4786	-0.0280556	0.198315	-0.25324	0.800083	0.963301	0.763494
ENSMUSG00000046668.10	Cxxc5	76.4379	-0.0209295	0.205686	-0.187407	0.851342	0.974221	0.763511
ENSMUSG00000026740.13	Dnajc1	33.3501	-0.00365956	0.224211	-0.0326024	0.973992	0.995739	0.763527
ENSMUSG00000060678.6	H4c3	62.6341	0.0273151	0.199011	0.246337	0.805421	0.964325	0.763544
ENSMUSG00000032997.17	Chpf	120.486	0.0400086	0.186332	0.368511	0.712492	0.940297	0.76356
ENSMUSG00000079111.4	Kdelr2	40.779	0.012044	0.214949	0.107279	0.914568	0.989641	0.763577
ENSMUSG00000028772.20	Zcchc17	49.5448	-0.0175885	0.208963	-0.157106	0.875161	0.983483	0.763593
ENSMUSG00000026356.16	Dars	60.597	-0.0258836	0.200273	-0.233074	0.815704	0.968266	0.76361
ENSMUSG00000021843.18	Ktn1	3703.03	0.0658924	0.163113	0.647307	0.517433	0.86741	0.763626
ENSMUSG00000061455.14	Stx17	32.0359	0.00299315	0.224631	0.0266696	0.978723	0.99612	0.763643
ENSMUSG00000029512.12	Ulk1	109.912	-0.0327204	0.193252	-0.297582	0.766023	0.956752	0.763659
ENSMUSG00000021264.13	Yy1	122.094	-0.0449485	0.181329	-0.418647	0.675474	0.929921	0.763675
ENSMUSG00000022962.16	Gart	38.7858	0.00580644	0.2214	0.0516965	0.958771	0.995739	0.763692
ENSMUSG00000057182.17	Scn3a	39.0126	-0.00221595	0.225329	-0.0197498	0.984243	0.996802	0.763708
ENSMUSG00000035620.16	Ric8b	34.312	0.0037438	0.223624	0.0333477	0.973397	0.995739	0.763725
ENSMUSG00000025786.18	Zdhhc3	101.622	-0.0316189	0.194208	-0.287133	0.77401	0.957413	0.763741
ENSMUSG00000027162.8	Lin7c	117.336	-0.044594	0.181572	-0.415116	0.678057	0.930437	0.763758
ENSMUSG00000038256.16	Bcl9	58.4688	-0.0215704	0.204485	-0.193374	0.846666	0.972413	0.763774
ENSMUSG00000039219.19	Arid4b	39.2587	-0.00506398	0.222086	-0.0450913	0.964035	0.995739	0.763791
ENSMUSG00000078716.11	Tmem8b	107.461	-0.0390677	0.186744	-0.359586	0.719157	0.940313	0.763807
ENSMUSG00000015697.15	Setdb1	43.2127	0.00403058	0.223119	0.0358977	0.971364	0.995739	0.763824
ENSMUSG00000059409.10	Ppp2r5d	100.308	0.036818	0.188875	0.337468	0.735764	0.946861	0.76384
ENSMUSG00000033808.17	Tmem87a	35.8987	-0.00512957	0.22182	-0.0456739	0.96357	0.995739	0.763856
ENSMUSG00000071014.11	Ndufb6	64.0523	-0.0261859	0.199425	-0.236068	0.81338	0.967177	0.763873
ENSMUSG00000003299.11	Mrpl4	49.8636	0.0148626	0.211226	0.132594	0.894515	0.986565	0.763889
ENSMUSG00000027598.17	Itch	65.2622	-0.0281385	0.197393	-0.254351	0.799224	0.963301	0.763906
ENSMUSG00000061451.14	Tmem151a	158.24	0.0403072	0.18528	0.372148	0.709783	0.940091	0.763922
ENSMUSG00000027936.19	Crtc2	34.8303	0.00325228	0.223664	0.0289704	0.976888	0.995739	0.763939
ENSMUSG00000004207.16	Psap	2534.57	-0.0737769	0.156498	-0.742636	0.457702	0.846915	0.763955
ENSMUSG00000021051.11	Ppp2r5e	103.184	-0.0389453	0.186505	-0.358666	0.719845	0.940689	0.763972
ENSMUSG00000034345.15	Gtf2h5	47.7029	-0.0158148	0.210006	-0.14119	0.88772	0.985827	0.763988
ENSMUSG00000017344.5	Vtn	35.1655	0.00319295	0.223567	0.0284414	0.97731	0.995739	0.764004
ENSMUSG00000034893.10	Cog3	37.6912	0.00558372	0.220847	0.0497131	0.960351	0.995739	0.764021
ENSMUSG00000041028.17	Ghitm	438.712	-0.0676075	0.161064	-0.669093	0.503436	0.862256	0.764037
ENSMUSG00000016757.12	Ttll12	39.2281	-0.00733065	0.218879	-0.0652631	0.947964	0.995594	0.764054
ENSMUSG00000061518.12	Cox5b	219.488	-0.0569124	0.169847	-0.546987	0.584388	0.898269	0.76407
ENSMUSG00000053510.13	Nrdc	95.4934	0.0341345	0.1909	0.311756	0.755226	0.954476	0.764087
ENSMUSG00000121179.1	Gm56999	109.918	-0.0314926	0.193505	-0.286362	0.774601	0.957413	0.764103
ENSMUSG00000060212.14	Pcnx2	95.773	0.0319733	0.192998	0.290975	0.77107	0.957413	0.76412
ENSMUSG00000036941.3	Elac1	32.1265	-6.48588e-05	0.226653	-0.000578401	0.999539	0.999645	0.764136
ENSMUSG00000021700.11	Rab3c	239.246	0.0441184	0.181199	0.411134	0.680974	0.930437	0.764152
ENSMUSG00000035891.17	Cerk	106.827	0.0371416	0.187854	0.341164	0.73298	0.945872	0.764169
ENSMUSG00000040811.16	Eml2	133.323	0.0410067	0.18413	0.379591	0.704249	0.939748	0.764185
ENSMUSG00000038780.15	Smurf1	67.4063	0.0275092	0.197417	0.248688	0.803602	0.96384	0.764202
ENSMUSG00000071253.9	Slc25a16	43.3022	0.0103135	0.215413	0.0918683	0.926803	0.991383	0.764218
ENSMUSG00000032279.12	Idh3a	112.578	-0.0392565	0.185757	-0.36213	0.717255	0.940313	0.764235
ENSMUSG00000041236.9	Vps41	105.383	0.0404563	0.184571	0.374144	0.708297	0.940062	0.764251
ENSMUSG00000023991.17	Foxp4	53.6333	-0.00839918	0.217346	-0.0747886	0.940383	0.994479	0.764267
ENSMUSG00000034993.8	Vat1	97.1375	-0.0344661	0.190334	-0.315122	0.752669	0.954476	0.764284
ENSMUSG00000029674.14	Limk1	65.4359	-0.0218892	0.203027	-0.196556	0.844175	0.972088	0.7643
ENSMUSG00000031095.16	Cul4b	40.8853	-0.00835194	0.217337	-0.0743684	0.940717	0.994479	0.764317
ENSMUSG00000038143.17	Stox2	313.432	-0.0577431	0.168832	-0.556761	0.577691	0.895979	0.764333
ENSMUSG00000046364.15	Rpl27a	207.927	0.0499297	0.175674	0.471891	0.637005	0.91617	0.76435
ENSMUSG00000028849.18	Map7d1	2764.33	-0.0703644	0.158608	-0.702725	0.482227	0.857481	0.764366
ENSMUSG00000028086.16	Fbxw7	86.4997	0.035642	0.189045	0.326661	0.743924	0.951014	0.764382
ENSMUSG00000026987.17	Baz2b	96.3691	-0.0368349	0.187869	-0.33836	0.735092	0.946775	0.764399
ENSMUSG00000024208.17	Uqcc2	40.1454	-0.00747695	0.218122	-0.0665721	0.946922	0.995594	0.764415
ENSMUSG00000028096.14	Gpr89	41.518	-0.00800668	0.217526	-0.0712935	0.943164	0.994991	0.764432
ENSMUSG00000059824.13	Dbp	111.406	0.0268745	0.197674	0.242884	0.808095	0.965084	0.764448
ENSMUSG00000056222.16	Spock1	181.221	0.0365161	0.188043	0.335328	0.737378	0.947509	0.764464
ENSMUSG00000037697.20	Ddhd1	167.329	-0.0478625	0.177318	-0.450404	0.652419	0.923204	0.764481
ENSMUSG00000000374.9	Trappc10	181.53	-0.049348	0.175905	-0.466134	0.641119	0.919193	0.764497
ENSMUSG00000001227.13	Sema6b	138.668	-0.0317423	0.192602	-0.289104	0.772502	0.957413	0.764514
ENSMUSG00000034940.16	Synrg	86.6911	-0.0316427	0.192644	-0.28818	0.773209	0.957413	0.76453
ENSMUSG00000026034.18	Clk1	36.4534	0.00216925	0.223511	0.0193232	0.984583	0.996802	0.764547
ENSMUSG00000026843.16	Fubp3	88.0122	-0.0349906	0.189304	-0.320563	0.748541	0.953106	0.764563
ENSMUSG00000048279.20	Sacs	158.107	-0.0449932	0.179754	-0.420816	0.673889	0.928978	0.764579
ENSMUSG00000029211.12	Gabra4	44.8565	-0.0127215	0.212081	-0.113467	0.90966	0.987856	0.764596
ENSMUSG00000049791.5	Fzd4	36.2901	0.00382885	0.221578	0.034094	0.972802	0.995739	0.764612
ENSMUSG00000038975.15	Rabggtb	41.7321	0.00735119	0.217724	0.065458	0.947809	0.995594	0.764629
ENSMUSG00000032560.15	Dnajc13	65.4548	0.0238781	0.200289	0.215102	0.829688	0.970848	0.764645
ENSMUSG00000072694.9	1500011B03Rik	47.0699	0.015964	0.208503	0.14269	0.886535	0.985827	0.764661
ENSMUSG00000024182.19	Axin1	47.7793	-0.00155538	0.223942	-0.0138566	0.988944	0.997354	0.764678
ENSMUSG00000025059.17	Gk	44.121	-0.0118402	0.212842	-0.105572	0.915922	0.989641	0.764694
ENSMUSG00000030881.16	Arfip2	58.4172	0.0203024	0.203864	0.182181	0.85544	0.975638	0.764711
ENSMUSG00000020307.17	Cdc34	40.3221	-0.00797725	0.216887	-0.0710426	0.943364	0.995051	0.764727
ENSMUSG00000026737.13	Pip4k2a	69.6766	-0.026105	0.197703	-0.235958	0.813466	0.967177	0.764743
ENSMUSG00000036622.16	Atp13a2	122.267	-0.0319692	0.191794	-0.291609	0.770586	0.957413	0.76476
ENSMUSG00000033326.16	Kdm4a	89.6855	0.0342808	0.189502	0.31398	0.753536	0.954476	0.764776
ENSMUSG00000053841.16	Txlna	75.4057	-0.0295429	0.194181	-0.26842	0.788376	0.959619	0.764793
ENSMUSG00000038708.11	Golga4	191.171	0.042432	0.181674	0.395082	0.692783	0.93436	0.764809
ENSMUSG00000120976.1	Gm56971	65.2311	-0.0215596	0.202295	-0.193785	0.846344	0.972281	0.764825
ENSMUSG00000004789.11	Dlst	167.414	0.050513	0.174271	0.479354	0.631687	0.915643	0.764842
ENSMUSG00000028673.11	Fuca1	74.0017	0.0239229	0.199827	0.215644	0.829265	0.970824	0.764858
ENSMUSG00000028136.16	Snx27	176.384	-0.0512936	0.173529	-0.487787	0.625701	0.915643	0.764874
ENSMUSG00000030019.7	Fbxl14	65.112	-0.018983	0.204839	-0.170195	0.864857	0.978698	0.764891
ENSMUSG00000026235.15	Epha4	140.972	0.0289945	0.19461	0.263268	0.792344	0.960322	0.764907
ENSMUSG00000026743.17	Mllt10	40.748	-0.00396295	0.2208	-0.0352865	0.971851	0.995739	0.764924
ENSMUSG00000018921.12	Pelp1	34.5406	-0.00107363	0.223912	-0.00956479	0.992369	0.998003	0.76494
ENSMUSG00000024059.11	Clip4	63.8596	-0.021699	0.201975	-0.195114	0.845304	0.972088	0.764956
ENSMUSG00000038949.9	Cnst	50.7922	-0.016541	0.207311	-0.147991	0.88235	0.984997	0.764973
ENSMUSG00000043885.15	Slc36a4	52.5573	0.0120927	0.211923	0.107878	0.914093	0.989641	0.764989
ENSMUSG00000028798.17	Eif3i	80.2484	0.03022	0.193191	0.275028	0.783295	0.958092	0.765006
ENSMUSG00000026353.10	Ubxn4	99.3682	0.0344412	0.189016	0.315762	0.752183	0.954476	0.765022
ENSMUSG00000025782.13	Taf3	31.7634	-0.000582621	0.224228	-0.00519096	0.995858	0.999052	0.765038
ENSMUSG00000036707.17	Cab39	197.467	-0.0524881	0.172193	-0.501106	0.616296	0.912176	0.765055
ENSMUSG00000064264.15	Zfp428	56.4729	-0.0206108	0.202794	-0.185175	0.853092	0.974569	0.765071
ENSMUSG00000025959.14	Klf7	93.385	0.0371938	0.186207	0.342908	0.731668	0.945218	0.765087
ENSMUSG00000037239.9	Spred3	50.6634	-0.0163994	0.207088	-0.146758	0.883323	0.985576	0.765104
ENSMUSG00000025224.17	Gbf1	93.5972	0.0340255	0.189201	0.311858	0.755149	0.954476	0.76512
ENSMUSG00000036646.14	Man1b1	79.8198	0.0316098	0.191568	0.288481	0.772979	0.957413	0.765137
ENSMUSG00000071644.11	Eef1g	201.613	0.0535862	0.171092	0.513275	0.607759	0.908647	0.765153
ENSMUSG00000028646.17	Rragc	89.9886	-0.036145	0.187076	-0.33266	0.739391	0.948903	0.765169
ENSMUSG00000059486.12	Kbtbd2	59.6596	0.0222387	0.20092	0.200224	0.841305	0.972018	0.765186
ENSMUSG00000032846.13	Zswim6	33.23	0.000856681	0.223548	0.00763138	0.993911	0.998484	0.765202
ENSMUSG00000036568.8	Bicral	74.094	0.027035	0.196019	0.244984	0.806469	0.964607	0.765218
ENSMUSG00000028857.17	Tmem222	74.8128	-0.0161518	0.207173	-0.144537	0.885077	0.985827	0.765235
ENSMUSG00000014748.14	Tex261	75.5432	0.0250248	0.197997	0.226142	0.821091	0.968489	0.765251
ENSMUSG00000020664.11	Dld	95.7943	0.0370972	0.186041	0.342155	0.732234	0.945616	0.765267
ENSMUSG00000046230.12	Vps13a	64.3793	-0.0161493	0.207122	-0.144521	0.885089	0.985827	0.765284
ENSMUSG00000028668.6	Eloa	62.5637	-0.0248143	0.198155	-0.224195	0.822606	0.968489	0.7653
ENSMUSG00000017485.12	Top2b	115.067	-0.0417378	0.181589	-0.388764	0.697451	0.936253	0.765317
ENSMUSG00000031950.8	Gabarapl2	98.5197	-0.032087	0.190845	-0.293224	0.769351	0.957413	0.765333
ENSMUSG00000097431.4	Gm26782	43.6812	0.00856851	0.215029	0.0763504	0.93914	0.994479	0.765349
ENSMUSG00000049553.12	Polr1a	63.0778	0.0197701	0.203251	0.177551	0.859076	0.977339	0.765366
ENSMUSG00000018040.10	Rrp7a	77.2963	-0.0241143	0.198794	-0.21769	0.827671	0.970344	0.765382
ENSMUSG00000032580.13	Rbm5	42.7302	0.011388	0.212021	0.101594	0.919079	0.990849	0.765398
ENSMUSG00000035107.14	Dcbld2	44.7044	0.00907946	0.214435	0.0809191	0.935506	0.99376	0.765415
ENSMUSG00000047242.15	Taf9b	33.9826	-0.000684603	0.223458	-0.00609838	0.995134	0.998795	0.765431
ENSMUSG00000059981.13	Taok2	223.773	0.0543793	0.170128	0.522425	0.601375	0.905283	0.765447
ENSMUSG00000005802.13	Slc30a4	61.9358	-0.0228202	0.199987	-0.205703	0.837023	0.972018	0.765464
ENSMUSG00000001127.13	Araf	81.9863	-0.018678	0.204232	-0.167583	0.866911	0.979841	0.76548
ENSMUSG00000039640.8	Mrpl12	57.199	-0.0196387	0.203236	-0.176378	0.859997	0.977874	0.765496
ENSMUSG00000015605.7	Srf	56.189	0.0145779	0.20841	0.13034	0.896298	0.987263	0.765513
ENSMUSG00000033392.17	Clasp2	303.048	-0.0520711	0.17198	-0.497502	0.618835	0.9131	0.765529
ENSMUSG00000041912.13	Tdrkh	38.0393	-0.00373066	0.219947	-0.0332187	0.9735	0.995739	0.765545
ENSMUSG00000037579.8	Kcnh3	75.2647	-0.0215711	0.201119	-0.194186	0.84603	0.972088	0.765562
ENSMUSG00000030967.16	Zranb1	50.7191	-0.0168144	0.206021	-0.15062	0.880276	0.984317	0.765578
ENSMUSG00000047804.16	Akap10	36.8159	0.00432157	0.219251	0.0384808	0.969304	0.995739	0.765594
ENSMUSG00000026977.18	Marchf7	42.9523	-0.00408041	0.21947	-0.0363333	0.971017	0.995739	0.765611
ENSMUSG00000021188.15	Trip11	96.1498	-0.0345384	0.188045	-0.317307	0.751011	0.953875	0.765627
ENSMUSG00000051403.10	Ppp1r37	153.52	-0.0472443	0.176126	-0.446177	0.655469	0.92417	0.765643
ENSMUSG00000036815.18	Dpp10	80.1363	-0.00550364	0.217751	-0.0490135	0.960909	0.995739	0.765659
ENSMUSG00000017760.17	Ctsa	139.8	-0.0416588	0.181153	-0.388474	0.697665	0.936338	0.765676
ENSMUSG00000001467.6	Cyp51	80.709	0.0306948	0.191671	0.280129	0.779379	0.957823	0.765692
ENSMUSG00000063146.12	Clip2	504.059	-0.0547734	0.169374	-0.527481	0.597859	0.903235	0.765708
ENSMUSG00000030168.14	Adipor2	130.299	-0.0449418	0.178039	-0.422327	0.672786	0.928295	0.765725
ENSMUSG00000030397.12	Mark4	140.729	-0.0387691	0.183766	-0.359377	0.719313	0.940355	0.765741
ENSMUSG00000010045.3	Tmem115	53.0058	-0.0112123	0.211501	-0.100062	0.920295	0.990971	0.765757
ENSMUSG00000042541.11	Sem1	47.8618	0.0118019	0.210877	0.105359	0.916091	0.989641	0.765774
ENSMUSG00000055013.17	Agap1	430.835	-0.0630176	0.16248	-0.62086	0.534692	0.876681	0.76579
ENSMUSG00000020393.17	Kremen1	67.0695	0.0162196	0.20622	0.145276	0.884493	0.985827	0.765806
ENSMUSG00000022199.13	Slc22a17	469.08	-0.0615731	0.163632	-0.604207	0.545706	0.881331	0.765823
ENSMUSG00000031565.20	Fgfr1	405.322	-0.0615459	0.163625	-0.603959	0.545871	0.881331	0.765839
ENSMUSG00000061288.14	Taok3	57.7547	-0.0157209	0.206695	-0.140755	0.888064	0.985827	0.765855
ENSMUSG00000062997.7	Rpl35	85.0049	0.0337077	0.188527	0.30941	0.75701	0.954476	0.765872
ENSMUSG00000031812.17	Map1lc3b	409.009	-0.0630003	0.162412	-0.62085	0.534698	0.876681	0.765888
ENSMUSG00000032185.17	Carm1	74.097	-0.0277551	0.194315	-0.252213	0.800876	0.96368	0.765904
ENSMUSG00000029147.12	Ppm1g	73.5663	-0.022343	0.199746	-0.201488	0.840317	0.972018	0.76592
ENSMUSG00000028035.14	Dnajb4	47.7766	-0.011066	0.21143	-0.0987627	0.921327	0.990971	0.765937
ENSMUSG00000020946.14	Gosr2	116.2	-0.0418371	0.180664	-0.390622	0.696077	0.936079	0.765953
ENSMUSG00000037740.9	Mrps26	39.0529	0.0052491	0.217562	0.0467493	0.962713	0.995739	0.765969
ENSMUSG00000002289.17	Angptl4	95.1361	0.0311935	0.190784	0.285149	0.77553	0.957413	0.765986
ENSMUSG00000001248.16	Gramd1a	52.7812	0.0140784	0.208141	0.125912	0.899802	0.987362	0.766002
ENSMUSG00000030499.10	Kctd15	36.4733	-0.00307321	0.219824	-0.0273655	0.978168	0.995992	0.766018
ENSMUSG00000032018.15	Sc5d	113.254	0.0327128	0.189224	0.299897	0.764255	0.956644	0.766034
ENSMUSG00000020794.14	Ube2g1	48.4239	-0.0129131	0.209251	-0.115402	0.908127	0.987639	0.766051
ENSMUSG00000027466.16	Rbck1	75.2369	-0.0278529	0.193945	-0.253264	0.800064	0.963301	0.766067
ENSMUSG00000071657.13	Bscl2	43.9737	0.0101732	0.212013	0.0907709	0.927675	0.991383	0.766083
ENSMUSG00000000568.16	Hnrnpd	200.235	0.0533758	0.170028	0.513053	0.607914	0.908647	0.7661
ENSMUSG00000006941.6	Eif1b	66.1898	-0.0237677	0.197859	-0.214881	0.82986	0.970928	0.766116
ENSMUSG00000053166.15	Cdh22	89.9583	0.0179619	0.203792	0.161259	0.87189	0.982007	0.766132
ENSMUSG00000002332.17	Dhrs1	211.836	0.0497173	0.173143	0.473514	0.635846	0.915643	0.766148
ENSMUSG00000038102.16	Trappc11	53.5377	-0.00997229	0.212095	-0.0889756	0.929101	0.99179	0.766165
ENSMUSG00000010025.20	Aldh3a2	62.954	0.0134999	0.208317	0.12073	0.903905	0.987362	0.766181
ENSMUSG00000034614.15	Pik3ip1	55.0347	-0.00867518	0.213361	-0.0773584	0.938338	0.994383	0.766197
ENSMUSG00000029227.16	Fip1l1	83.2277	0.0275819	0.19389	0.250838	0.801939	0.963791	0.766214
ENSMUSG00000029528.20	Pxn	67.9989	-0.0255056	0.19596	-0.23122	0.817144	0.968297	0.76623
ENSMUSG00000040385.8	Ppp1ca	131.24	0.0416302	0.180255	0.389128	0.697182	0.936232	0.766246
ENSMUSG00000006576.17	Slc4a3	94.7457	-0.0340518	0.187369	-0.313334	0.754027	0.954476	0.766262
ENSMUSG00000030286.7	Emc3	117.506	-0.0373014	0.184241	-0.345485	0.72973	0.944404	0.766279
ENSMUSG00000042197.14	Zfp451	62.1861	0.0215614	0.199664	0.194491	0.845791	0.972088	0.766295
ENSMUSG00000047466.11	Ark2n	61.1139	-0.0174732	0.203846	-0.156875	0.875344	0.98357	0.766311
ENSMUSG00000063659.12	Zbtb18	186.589	0.0506609	0.171922	0.484255	0.628205	0.915643	0.766327
ENSMUSG00000032840.8	Spring1	50.2049	-0.00211795	0.219792	-0.0188599	0.984953	0.996802	0.766344
ENSMUSG00000002803.15	Btbd6	41.1039	0.0022657	0.219537	0.0201759	0.983903	0.996802	0.76636
ENSMUSG00000002948.20	Map2k7	42.6997	-0.00380747	0.217873	-0.0339105	0.972949	0.995739	0.766376
ENSMUSG00000047036.9	Zfp445	102.367	0.0358461	0.185197	0.331355	0.740376	0.949283	0.766393
ENSMUSG00000021693.21	Kif2a	63.8657	-0.0222156	0.19861	-0.200678	0.84095	0.972018	0.766409
ENSMUSG00000023026.17	Dip2b	170.058	0.0465402	0.175291	0.440669	0.659452	0.925294	0.766425
ENSMUSG00000025217.16	Btrc	72.1695	0.0231423	0.19766	0.209316	0.834201	0.97183	0.766442
ENSMUSG00000024827.11	Gldc	132.929	-0.0358828	0.185138	-0.331738	0.740087	0.949203	0.766458
ENSMUSG00000040054.18	Baz2a	89.4035	0.0216724	0.199125	0.195641	0.844891	0.972088	0.766474
ENSMUSG00000037058.17	Paip2	76.7441	0.0283937	0.192337	0.258922	0.795696	0.96186	0.76649
ENSMUSG00000035847.16	Ids	261.857	-0.0531637	0.169406	-0.512085	0.608591	0.908918	0.766507
ENSMUSG00000006740.15	Kif5b	455.536	-0.0647197	0.159962	-0.643571	0.519854	0.868242	0.766523
ENSMUSG00000035863.15	Palm	227.4	-0.0487186	0.173224	-0.46398	0.642662	0.919993	0.766539
ENSMUSG00000036499.10	Eea1	91.9165	0.0270233	0.193569	0.245929	0.805737	0.964325	0.766555
ENSMUSG00000047238.5	Mageh1	54.5354	0.0157871	0.20491	0.141605	0.887392	0.985827	0.766572
ENSMUSG00000031568.17	Rwdd4a	52.4795	0.0131158	0.207671	0.117367	0.906569	0.98751	0.766588
ENSMUSG00000005687.15	Bcas2	38.192	-0.00408722	0.217178	-0.0364069	0.970958	0.995739	0.766604
ENSMUSG00000053565.11	Eif3k	62.0485	-0.0188114	0.201724	-0.169292	0.865567	0.979266	0.766621
ENSMUSG00000066036.15	Ubr4	564.929	-0.0543756	0.168099	-0.525937	0.598932	0.903837	0.766637
ENSMUSG00000022387.18	Brd1	101.587	-0.0295134	0.190807	-0.269873	0.787258	0.959619	0.766653
ENSMUSG00000036391.17	Sec24a	44.1145	-0.00201917	0.219041	-0.0179814	0.985654	0.996802	0.766669
ENSMUSG00000036452.19	Arhgap26	129.772	0.0403026	0.180442	0.376636	0.706444	0.940062	0.766686
ENSMUSG00000010110.18	Stx5a	34.7358	0.000216028	0.220951	0.00192373	0.998465	0.999285	0.766702
ENSMUSG00000060012.10	Kif13b	64.1154	-0.0210197	0.199136	-0.189769	0.84949	0.973632	0.766718
ENSMUSG00000026393.11	Nek7	112.309	-0.0280392	0.192115	-0.255816	0.798093	0.962799	0.766734
ENSMUSG00000036352.17	Ubac1	42.4025	-0.00267023	0.218164	-0.0237817	0.981027	0.996756	0.766751
ENSMUSG00000021708.19	Rasgrf2	116.162	0.00727453	0.21327	0.0648797	0.94827	0.995594	0.766767
ENSMUSG00000031774.9	Psme3ip1	47.8926	0.010247	0.210044	0.0915491	0.927056	0.991383	0.766783
ENSMUSG00000002741.10	Ykt6	115.818	-0.0388762	0.181519	-0.362397	0.717056	0.940313	0.7668
ENSMUSG00000068921.15	Dap3	68.6748	0.0218941	0.198009	0.197965	0.843072	0.972088	0.766816
ENSMUSG00000028911.17	Srsf4	94.8513	-0.0314315	0.188536	-0.288648	0.77285	0.957413	0.766832
ENSMUSG00000030161.9	Gabarapl1	436.961	0.0626613	0.160966	0.620923	0.53465	0.876681	0.766848
ENSMUSG00000025374.14	Nabp2	59.8385	0.0139635	0.206058	0.125131	0.90042	0.987362	0.766865
ENSMUSG00000030654.10	Arl6ip1	238.536	-0.053429	0.168465	-0.516234	0.605691	0.908195	0.766881
ENSMUSG00000026155.14	Smap1	75.1798	0.0236157	0.196176	0.214089	0.830478	0.971158	0.766897
ENSMUSG00000054942.14	Miga1	69.6886	-0.0215158	0.198256	-0.194484	0.845797	0.972088	0.766913
ENSMUSG00000037935.17	Smarce1	52.7678	0.00553513	0.214793	0.049338	0.96065	0.995739	0.76693
ENSMUSG00000037570.17	Mcrs1	52.9103	-0.0148491	0.205024	-0.133193	0.894041	0.986565	0.766946
ENSMUSG00000039834.18	Zfp335	58.0182	-0.015434	0.204324	-0.138534	0.889818	0.985827	0.766962
ENSMUSG00000048170.15	Mcmbp	65.1141	0.0205011	0.199139	0.185102	0.853149	0.974569	0.766978
ENSMUSG00000056537.12	Rlim	150.982	0.0416978	0.178604	0.391494	0.695432	0.935696	0.766995
ENSMUSG00000023952.14	Gtpbp2	38.8563	0.00273798	0.217491	0.0243882	0.980543	0.996756	0.767011
ENSMUSG00000044252.19	Osbpl1a	164.884	-0.0450623	0.175478	-0.426569	0.669693	0.926751	0.767027
ENSMUSG00000056476.14	Med12l	78.9092	0.0280309	0.191472	0.256057	0.797907	0.962799	0.767043
ENSMUSG00000019960.9	Dusp6	87.5523	0.030465	0.189071	0.279512	0.779852	0.957956	0.76706
ENSMUSG00000041895.16	Wipi1	78.3571	-0.0252687	0.19415	-0.2298	0.818248	0.968297	0.767076
ENSMUSG00000052656.14	Rnf103	57.923	-0.0183109	0.201089	-0.164938	0.868993	0.981068	0.767092
ENSMUSG00000015806.13	Qdpr	98.368	-0.0328879	0.186597	-0.30322	0.761722	0.956391	0.767108
ENSMUSG00000041120.7	Nbl1	143.482	0.0320611	0.18738	0.295131	0.767894	0.957413	0.767125
ENSMUSG00000025809.16	Itgb1	87.3525	0.0301143	0.189238	0.276217	0.782381	0.958092	0.767141
ENSMUSG00000000194.14	Gpr107	100.506	-0.0304074	0.18895	-0.279057	0.780201	0.957956	0.767157
ENSMUSG00000033735.10	Spr	65.8347	0.0192704	0.199972	0.173819	0.862008	0.977971	0.767173
ENSMUSG00000051615.15	Rap2a	89.2206	0.0320673	0.187312	0.295232	0.767817	0.957413	0.76719
ENSMUSG00000026750.7	Psmb7	104.064	0.0293618	0.189926	0.268973	0.787951	0.959619	0.767206
ENSMUSG00000023967.10	Mrps18a	36.8632	0.00045103	0.219449	0.00401653	0.996795	0.999285	0.767222
ENSMUSG00000042305.13	Tmem183a	42.7116	-0.00689721	0.212592	-0.0615387	0.95093	0.995739	0.767238
ENSMUSG00000018820.14	Zfyve27	60.9081	-0.0199722	0.199046	-0.180368	0.856864	0.976006	0.767255
ENSMUSG00000001482.16	Def8	91.1594	-0.0229123	0.196083	-0.20777	0.835409	0.972018	0.767271
ENSMUSG00000045312.13	Lhfpl2	40.9704	-0.00206464	0.217619	-0.0183904	0.985327	0.996802	0.767287
ENSMUSG00000022013.5	Dnajc15	40.8736	-0.00382034	0.215706	-0.0340446	0.972842	0.995739	0.767303
ENSMUSG00000045045.8	Lrfn4	41.7179	-0.00486275	0.214586	-0.0433502	0.965422	0.995739	0.76732
ENSMUSG00000028399.19	Ptprd	267.886	-0.0408334	0.17877	-0.383272	0.701518	0.937621	0.767336
ENSMUSG00000098188.2	Sowahc	48.251	-0.0104018	0.208703	-0.093028	0.925881	0.991239	0.767352
ENSMUSG00000020524.17	Gria1	580.75	0.0318984	0.18709	0.293832	0.768886	0.957413	0.767368
ENSMUSG00000033712.7	Ccar2	80.9646	0.0271429	0.191663	0.247896	0.804215	0.964113	0.767385
ENSMUSG00000042502.11	Cd2bp2	73.8916	-0.0248808	0.193872	-0.226401	0.82089	0.968489	0.767401
ENSMUSG00000025142.19	Aspscr1	38.136	0.000521937	0.21898	0.00464817	0.996291	0.999285	0.767417
ENSMUSG00000065990.13	Aurkaip1	73.9103	0.0254634	0.193219	0.231951	0.816576	0.968297	0.767433
ENSMUSG00000029672.17	Fam3c	61.7432	0.0180345	0.200633	0.162556	0.870868	0.981816	0.76745
ENSMUSG00000024944.7	Arl2	57.518	0.0119215	0.20687	0.106775	0.914968	0.989641	0.767466
ENSMUSG00000032965.12	Ift57	40.2592	0.00196486	0.217317	0.0175028	0.986036	0.996866	0.767482
ENSMUSG00000043866.12	Taf10	47.2412	0.00515257	0.213917	0.0459467	0.963353	0.995739	0.767498
ENSMUSG00000025558.20	Dock9	191.3	-0.0464961	0.173403	-0.442763	0.657937	0.924659	0.767514
ENSMUSG00000036955.17	Kifbp	139.286	-0.0432831	0.176244	-0.408958	0.68257	0.930437	0.767531
ENSMUSG00000066043.14	Phactr4	48.2219	-0.00379596	0.215249	-0.0338329	0.97301	0.995739	0.767547
ENSMUSG00000024997.8	Prdx3	72.0847	-0.0233727	0.195097	-0.21228	0.831889	0.971332	0.767563
ENSMUSG00000029649.11	Pomp	61.8639	-0.0186932	0.199794	-0.168671	0.866055	0.979346	0.767579
ENSMUSG00000060073.10	Psma3	47.9571	-0.00495009	0.213961	-0.0441407	0.964792	0.995739	0.767596
ENSMUSG00000044167.7	Foxo1	207.128	0.0468491	0.172961	0.4467	0.655092	0.92417	0.767612
ENSMUSG00000030869.12	Ndufab1	60.2476	-0.0106882	0.207916	-0.0956504	0.923798	0.990971	0.767628
ENSMUSG00000021754.18	Map3k1	39.4369	0.00370717	0.215229	0.0330419	0.973641	0.995739	0.767644
ENSMUSG00000052214.10	Opa3	74.3503	-0.0232404	0.195137	-0.211069	0.832834	0.971332	0.76766
ENSMUSG00000021520.5	Uqcrb	54.7194	0.00819265	0.210437	0.073189	0.941656	0.994479	0.767677
ENSMUSG00000035754.9	Wdr18	47.6917	0.0051204	0.213584	0.0456672	0.963576	0.995739	0.767693
ENSMUSG00000028173.11	Wls	52.0687	-0.0110782	0.207361	-0.099186	0.920991	0.990971	0.767709
ENSMUSG00000023092.17	Fhl1	100.747	-0.0339369	0.184603	-0.31427	0.753316	0.954476	0.767725
ENSMUSG00000025935.11	Tram1	39.195	0.00336192	0.215388	0.0299634	0.976096	0.995739	0.767741
ENSMUSG00000032232.15	Cgnl1	70.4571	0.00578912	0.212703	0.0516529	0.958805	0.995739	0.767758
ENSMUSG00000020668.11	Kif3c	225.85	0.0475554	0.172063	0.454642	0.649367	0.921302	0.767774
ENSMUSG00000032582.15	Rbm6	41.6339	0.00496584	0.213531	0.0442903	0.964673	0.995739	0.76779
ENSMUSG00000031066.11	Usp11	73.3974	0.0159198	0.202158	0.143253	0.88609	0.985827	0.767806
ENSMUSG00000024773.16	Atg2a	69.6639	-0.0224279	0.195538	-0.20358	0.838682	0.972018	0.767823
ENSMUSG00000054455.6	Vapb	231.096	-0.0434383	0.175542	-0.411251	0.680889	0.930437	0.767839
ENSMUSG00000038615.18	Nfe2l1	477.141	-0.0611507	0.160608	-0.606938	0.543892	0.880935	0.767855
ENSMUSG00000038914.16	Dido1	117.705	0.0257491	0.192078	0.235041	0.814177	0.967393	0.767871
ENSMUSG00000034602.16	Mon2	113.416	0.0378309	0.180533	0.353631	0.723615	0.942205	0.767887
ENSMUSG00000022228.15	Zscan26	54.3939	0.0141233	0.203681	0.126886	0.899031	0.987362	0.767904
ENSMUSG00000036098.16	Myrf	148.074	-0.0131393	0.204568	-0.117942	0.906114	0.98751	0.76792
ENSMUSG00000033020.8	Polr2f	43.0781	-0.000311324	0.217931	-0.00277296	0.997788	0.999285	0.767936
ENSMUSG00000072501.6	Phf20l1	238.289	0.045613	0.173264	0.434611	0.663845	0.925294	0.767952
ENSMUSG00000017707.10	Serinc3	219.821	-0.0412586	0.177143	-0.388984	0.697288	0.936232	0.767968
ENSMUSG00000035247.18	Hectd1	399.56	0.0594251	0.161715	0.587511	0.55686	0.884617	0.767985
ENSMUSG00000026203.17	Dnajb2	98.4619	0.0293883	0.188213	0.27018	0.787022	0.959619	0.768001
ENSMUSG00000011884.14	Gltp	68.4486	-0.00389792	0.213982	-0.0347599	0.972271	0.995739	0.768017
ENSMUSG00000029629.18	Phf14	67.8577	0.021421	0.195978	0.194331	0.845916	0.972088	0.768033
ENSMUSG00000030172.16	Erc1	2764.94	-0.0429305	0.175533	-0.406493	0.684381	0.93075	0.768049
ENSMUSG00000003429.12	Rps11	143.2	0.0436096	0.17492	0.413614	0.679157	0.930437	0.768066
ENSMUSG00000024969.17	Mark2	89.8256	0.030686	0.186863	0.282874	0.777273	0.957413	0.768082
ENSMUSG00000026641.14	Usf1	53.784	0.00915914	0.208386	0.0819463	0.934689	0.99376	0.768098
ENSMUSG00000038502.18	Ptov1	198.139	-0.0502558	0.169122	-0.484793	0.627823	0.915643	0.768114
ENSMUSG00000031311.18	Nono	129.109	0.0404814	0.17771	0.381108	0.703123	0.938965	0.76813
ENSMUSG00000034621.15	Gpatch8	93.4939	0.0167339	0.200596	0.150869	0.880079	0.984317	0.768147
ENSMUSG00000015094.17	Npdc1	138.65	0.0415325	0.176751	0.391982	0.695072	0.935642	0.768163
ENSMUSG00000033278.11	Ptprm	90.3723	-0.0250617	0.192252	-0.22872	0.819086	0.968297	0.768179
ENSMUSG00000066571.14	Garre1	68.4207	0.0207726	0.196454	0.188323	0.850624	0.974214	0.768195
ENSMUSG00000018209.16	Stk4	53.2728	-0.010347	0.206922	-0.0926846	0.926154	0.991305	0.768211
ENSMUSG00000033545.15	Znrf1	108.389	0.0308411	0.186443	0.284563	0.775979	0.957413	0.768228
ENSMUSG00000062115.16	Rai1	137.831	0.0332876	0.184087	0.308675	0.757569	0.954476	0.768244
ENSMUSG00000031782.16	Coq9	70.8735	-0.0203	0.196704	-0.183978	0.854031	0.975145	0.76826
ENSMUSG00000028495.15	Rps6	93.2149	0.0305047	0.186719	0.281302	0.778479	0.957413	0.768276
ENSMUSG00000057134.8	Ado	83.818	0.028026	0.18909	0.257245	0.79699	0.962457	0.768292
ENSMUSG00000047187.10	Rab2a	197.021	-0.0435076	0.174703	-0.41292	0.679665	0.930437	0.768308
ENSMUSG00000047141.6	Zfp654	44.8094	-0.00533589	0.21195	-0.0476309	0.96201	0.995739	0.768325
ENSMUSG00000022800.15	Fyttd1	40.8838	0.00351984	0.213848	0.0313908	0.974958	0.995739	0.768341
ENSMUSG00000014606.15	Slc25a11	69.5706	-0.0225635	0.19432	-0.205236	0.837387	0.972018	0.768357
ENSMUSG00000027394.14	Ttl	60.7695	0.0159978	0.200811	0.144206	0.885338	0.985827	0.768373
ENSMUSG00000025227.15	Mfsd13a	52.6811	0.0106534	0.206255	0.0954876	0.923928	0.990971	0.768389
ENSMUSG00000026349.15	Ccnt2	39.4854	-0.000305079	0.216997	-0.00271788	0.997831	0.999285	0.768406
ENSMUSG00000020780.16	Srp68	83.4471	0.0257632	0.19096	0.235679	0.813682	0.96731	0.768422
ENSMUSG00000069744.8	Psmb3	63.9718	0.0185698	0.197951	0.168015	0.866572	0.979694	0.768438
ENSMUSG00000021282.18	Eif5	136.982	-0.0384915	0.178815	-0.361413	0.717791	0.940313	0.768454
ENSMUSG00000055932.16	Fto	203.411	-0.0478991	0.170438	-0.460272	0.645321	0.920856	0.76847
ENSMUSG00000030753.16	Thap12	87.6346	-0.0144023	0.202087	-0.129637	0.896853	0.987362	0.768486
ENSMUSG00000024427.8	Spry4	56.2722	0.00561933	0.211119	0.0501865	0.959974	0.995739	0.768503
ENSMUSG00000030376.9	Slc8a2	210.182	-0.0374176	0.179707	-0.35056	0.725919	0.943111	0.768519
ENSMUSG00000034681.18	Rnps1	86.122	-0.0250614	0.191399	-0.229091	0.818798	0.968297	0.768535
ENSMUSG00000027889.18	Ampd2	87.3575	-0.0264919	0.190005	-0.242776	0.808179	0.965084	0.768551
ENSMUSG00000022191.17	Drosha	207.426	-0.0478868	0.170336	-0.460307	0.645296	0.920856	0.768567
ENSMUSG00000041130.11	Zfp598	55.8663	0.0078308	0.208663	0.0700536	0.944151	0.995093	0.768583
ENSMUSG00000033623.14	Pcgf3	43.2672	-0.000347793	0.216307	-0.003099	0.997527	0.999285	0.7686
ENSMUSG00000020451.18	Limk2	86.0253	-0.0288309	0.187432	-0.265532	0.7906	0.959791	0.768616
ENSMUSG00000037259.16	Dzank1	230.653	-0.0452178	0.172378	-0.432056	0.6657	0.925294	0.768632
ENSMUSG00000045983.17	Eif4g1	486.674	0.0555553	0.163691	0.54561	0.585334	0.898629	0.768648
ENSMUSG00000031483.9	Erlin2	76.0052	0.023494	0.192524	0.214363	0.830264	0.971158	0.768664
ENSMUSG00000021738.6	Atxn7	41.4389	0.000205372	0.216066	0.0018301	0.99854	0.999285	0.768681
ENSMUSG00000034354.19	Mtmr3	173.619	-0.0420263	0.17492	-0.398716	0.690103	0.93249	0.768697
ENSMUSG00000028437.15	Ubap1	63.2864	0.0172306	0.198399	0.155824	0.876172	0.98368	0.768713
ENSMUSG00000039660.17	Spout1	40.4246	-0.000372251	0.215708	-0.00331756	0.997353	0.999285	0.768729
ENSMUSG00000040506.17	Ambra1	110.07	-0.0270815	0.188608	-0.24887	0.803461	0.96384	0.768745
ENSMUSG00000029249.16	Rest	58.2426	0.00728677	0.208349	0.0652066	0.94801	0.995594	0.768762
ENSMUSG00000027618.18	Nfs1	77.3838	-0.0221778	0.193318	-0.202102	0.839837	0.972018	0.768778
ENSMUSG00000028447.12	Dctn3	52.5449	0.00648861	0.209107	0.0580315	0.953724	0.995739	0.768794
ENSMUSG00000031906.10	Smpd3	72.2692	0.0147235	0.200676	0.132767	0.894378	0.986565	0.76881
ENSMUSG00000011096.18	Akt1s1	109.762	-0.0342726	0.181636	-0.319677	0.749213	0.953527	0.768826
ENSMUSG00000022568.18	Scrib	70.282	0.0219834	0.193384	0.200313	0.841236	0.972018	0.768842
ENSMUSG00000063550.9	Nup98	87.012	-0.0100352	0.205362	-0.0900331	0.928261	0.991383	0.768859
ENSMUSG00000032803.16	Cdv3	122.319	0.0359532	0.180038	0.336637	0.736391	0.947278	0.768875
ENSMUSG00000000134.18	Tfe3	68.6678	-0.0195665	0.195709	-0.177639	0.859006	0.977339	0.768891
ENSMUSG00000040681.17	Hmgn1	127.834	-0.030002	0.185523	-0.277443	0.78144	0.958092	0.768907
ENSMUSG00000024507.7	Hsd17b4	165.433	-0.0391948	0.176978	-0.369843	0.711499	0.940093	0.768923
ENSMUSG00000062373.9	Tmem65	96.1996	0.0190267	0.196116	0.172637	0.862937	0.977971	0.76894
ENSMUSG00000064145.13	Arih2	70.1979	0.0186448	0.196357	0.169115	0.865706	0.979304	0.768956
ENSMUSG00000018287.13	Spag7	51.3231	0.00703776	0.208086	0.0629936	0.949772	0.995594	0.768972
ENSMUSG00000028291.8	Akirin2	50.061	0.00220505	0.212882	0.0196755	0.984302	0.996802	0.768988
ENSMUSG00000023809.12	Rps6ka2	46.9269	0.00420211	0.210746	0.0375414	0.970053	0.995739	0.769004
ENSMUSG00000039001.13	Rps21	169.969	-0.0331166	0.182122	-0.308582	0.757639	0.954476	0.769021
ENSMUSG00000036712.17	Cyld	79.5462	-0.0223691	0.192344	-0.204206	0.838192	0.972018	0.769037
ENSMUSG00000032012.10	Nectin1	155.942	-0.0345813	0.180732	-0.323287	0.746478	0.952348	0.769053
ENSMUSG00000037885.19	Stk35	66.5904	0.0137913	0.200847	0.124346	0.901041	0.987362	0.769069
ENSMUSG00000064138.15	Fam172a	54.636	-0.00344744	0.211376	-0.0307874	0.975439	0.995739	0.769085
ENSMUSG00000028630.10	Dyrk2	55.3373	-0.00443273	0.210245	-0.0396152	0.9684	0.995739	0.769102
ENSMUSG00000020634.13	Ubxn2a	45.0215	0.00404333	0.210468	0.0361301	0.971179	0.995739	0.769118
ENSMUSG00000052997.16	Uba2	50.4693	0.00832103	0.206014	0.074616	0.94052	0.994479	0.769134
ENSMUSG00000006818.6	Sod2	256.148	0.0508857	0.16609	0.495892	0.619971	0.9131	0.76915
ENSMUSG00000059316.3	Slc27a4	88.4741	-0.0231493	0.191149	-0.211784	0.832275	0.971332	0.769166
ENSMUSG00000028402.20	Mpdz	88.0468	-0.0246451	0.189691	-0.226068	0.821149	0.968489	0.769183
ENSMUSG00000034656.19	Cacna1a	325.315	-0.0247461	0.189588	-0.227038	0.820394	0.968489	0.769199
ENSMUSG00000029722.16	Agfg2	96.661	-0.0299045	0.184642	-0.277113	0.781693	0.958092	0.769215
ENSMUSG00000072966.12	Gprasp2	67.6237	-0.00297207	0.211412	-0.0265419	0.978825	0.99612	0.769231
ENSMUSG00000025867.9	Cplx2	648.124	0.0594225	0.159196	0.593164	0.553071	0.884086	0.769247
ENSMUSG00000034799.17	Unc13a	356.68	-0.0483535	0.16797	-0.468395	0.639502	0.917866	0.769264
ENSMUSG00000033499.15	Larp4b	124.237	-0.0325538	0.181937	-0.303509	0.761502	0.956391	0.76928
ENSMUSG00000063480.9	Snu13	59.457	-0.00979987	0.204058	-0.0880482	0.929838	0.991806	0.769296
ENSMUSG00000027933.12	Ints3	62.9058	-0.0132344	0.200555	-0.11938	0.904974	0.987362	0.769312
ENSMUSG00000046556.8	Zfp319	62.1847	-0.0115755	0.202139	-0.104221	0.916994	0.989852	0.769328
ENSMUSG00000014769.11	Psmb1	86.1025	-0.0191698	0.194508	-0.174404	0.861548	0.977971	0.769345
ENSMUSG00000074582.11	Arfgef2	108.316	0.032323	0.181868	0.301423	0.763092	0.956391	0.769361
ENSMUSG00000026277.15	Stk25	150.788	-0.0402874	0.174633	-0.382663	0.70197	0.937825	0.769377
ENSMUSG00000032118.17	Fez1	143.754	0.0388991	0.175855	0.368252	0.712685	0.940297	0.769393
ENSMUSG00000047495.16	Dlgap2	98.1084	0.0211628	0.192437	0.193197	0.846805	0.972453	0.769409
ENSMUSG00000026926.15	Pmpca	69.6466	-0.0149888	0.198523	-0.135566	0.892164	0.986347	0.769426
ENSMUSG00000026491.14	Ahctf1	78.2622	0.0195145	0.194033	0.177679	0.858975	0.977339	0.769442
ENSMUSG00000004846.11	Plod3	74.7632	-0.0203561	0.193205	-0.185593	0.852764	0.974569	0.769458
ENSMUSG00000023110.13	Prmt5	52.2464	-0.00522905	0.208261	-0.0468024	0.962671	0.995739	0.769474
ENSMUSG00000057963.10	Itpk1	72.3776	-0.0205787	0.192824	-0.187747	0.851075	0.974221	0.76949
ENSMUSG00000031618.14	Nr3c2	68.6744	-0.00922151	0.20405	-0.0828569	0.933965	0.99376	0.769507
ENSMUSG00000001833.18	Septin7	290.696	0.0487319	0.167057	0.473492	0.635862	0.915643	0.769523
ENSMUSG00000022415.13	Syngr1	394.22	0.0532874	0.163326	0.524222	0.600124	0.904487	0.769539
ENSMUSG00000046861.10	Hectd3	50.5414	0.00767131	0.205537	0.0688266	0.945128	0.995394	0.769555
ENSMUSG00000042628.9	Zfyve1	59.8564	-0.012662	0.200445	-0.114242	0.909046	0.987856	0.769571
ENSMUSG00000058230.14	Arhgap35	451.78	-0.057816	0.159625	-0.576311	0.564405	0.88963	0.769588
ENSMUSG00000033128.10	Gga1	96.22	0.0252599	0.187803	0.232601	0.816071	0.968274	0.769604
ENSMUSG00000037857.17	Nufip2	118.847	0.0323154	0.18117	0.301886	0.762739	0.956391	0.76962
ENSMUSG00000039059.12	Hrh3	56.8429	0.00411316	0.20877	0.0368012	0.970644	0.995739	0.769636
ENSMUSG00000028455.16	Stoml2	50.0417	-0.00227682	0.210638	-0.0203439	0.983769	0.996802	0.769652
ENSMUSG00000022744.13	Cldnd1	88.6225	-0.0169502	0.195769	-0.15393	0.877665	0.983743	0.769669
ENSMUSG00000031425.16	Plp1	822.496	-0.0488659	0.166555	-0.475601	0.634359	0.915643	0.769685
ENSMUSG00000073563.4	Csnk1g3	52.9685	0.00567888	0.207061	0.0508814	0.95942	0.995739	0.769701
ENSMUSG00000020792.16	Exoc7	62.223	-0.0123464	0.200216	-0.111432	0.911274	0.98845	0.769717
ENSMUSG00000029462.19	Vps29	56.5309	0.0104916	0.202078	0.0944786	0.924729	0.990971	0.769733
ENSMUSG00000034708.13	Grn	102.991	-0.0169797	0.195583	-0.154245	0.877417	0.983743	0.76975
ENSMUSG00000034377.11	Tulp4	293.821	-0.050768	0.16487	-0.496877	0.619276	0.9131	0.769766
ENSMUSG00000005566.15	Trim28	109.453	0.0300105	0.182974	0.279204	0.780088	0.957956	0.769782
ENSMUSG00000021258.11	Ccnk	49.9942	-0.006652	0.205842	-0.0596671	0.952421	0.995739	0.769798
ENSMUSG00000047412.17	Zbtb44	62.5478	-0.00762524	0.204762	-0.0684692	0.945412	0.995394	0.769814
ENSMUSG00000037907.17	Ankrd13b	55.7602	0.00722919	0.205098	0.0648916	0.94826	0.995594	0.769831
ENSMUSG00000027255.15	Arfgap2	63.2471	-0.0131388	0.19913	-0.118755	0.90547	0.987362	0.769847
ENSMUSG00000033253.19	Szt2	59.7912	0.00712354	0.205117	0.0639424	0.949016	0.995594	0.769863
ENSMUSG00000021576.7	Pdcd6	60.5338	0.0117725	0.200412	0.106231	0.915399	0.989641	0.769879
ENSMUSG00000005045.17	Chd5	324.095	0.0380801	0.175377	0.361048	0.718063	0.940313	0.769895
ENSMUSG00000022122.16	Ednrb	263.397	-0.0443992	0.169859	-0.4277	0.66887	0.926294	0.769912
ENSMUSG00000004677.19	Myo9b	64.2713	0.00340875	0.208787	0.0304991	0.975669	0.995739	0.769928
ENSMUSG00000006095.13	Tbcb	68.3691	0.0134088	0.198613	0.121283	0.903467	0.987362	0.769944
ENSMUSG00000028962.15	Slc4a2	90.4423	-0.0214919	0.190559	-0.1969	0.843906	0.972088	0.76996
ENSMUSG00000059273.11	Zc3h4	146.804	0.0393051	0.174068	0.374023	0.708388	0.940062	0.769976
ENSMUSG00000032423.14	Syncrip	86.7907	-0.0240786	0.188063	-0.221642	0.824592	0.969219	0.769993
ENSMUSG00000027104.19	Atf2	95.3734	-0.0221033	0.189934	-0.202735	0.839342	0.972018	0.770009
ENSMUSG00000037703.15	Lzts3	145.364	-0.0295653	0.18286	-0.27516	0.783193	0.958092	0.770025
ENSMUSG00000036580.16	Spart	51.7697	0.00718797	0.204697	0.0645494	0.948533	0.995594	0.770041
ENSMUSG00000026620.12	Mark1	79.5838	0.0221404	0.189868	0.203101	0.839056	0.972018	0.770057
ENSMUSG00000020473.14	Aebp1	62.3775	0.0126233	0.199089	0.114108	0.909152	0.987856	0.770074
ENSMUSG00000041548.5	Hspb8	93.6326	0.021607	0.19027	0.198064	0.842995	0.972088	0.77009
ENSMUSG00000034245.11	Hdac11	96.259	-0.0123828	0.199316	-0.111902	0.910901	0.988433	0.770106
ENSMUSG00000029992.15	Gfpt1	89.9382	-0.0231461	0.188734	-0.212789	0.831492	0.971158	0.770122
ENSMUSG00000024563.17	Smad2	53.0207	0.0058049	0.205843	0.0520715	0.958472	0.995739	0.770138
ENSMUSG00000022789.16	Dnm1l	121.873	0.0311949	0.181069	0.29155	0.77063	0.957413	0.770154
ENSMUSG00000027195.11	Hsd17b12	102.722	-0.025242	0.186601	-0.233048	0.815724	0.968266	0.770171
ENSMUSG00000045216.8	Hs6st1	101.878	-0.0243166	0.187302	-0.224192	0.822608	0.968489	0.770187
ENSMUSG00000028057.15	Rit1	56.0787	-0.00751051	0.203803	-0.0675112	0.946175	0.995488	0.770203
ENSMUSG00000027189.17	Trim44	300.333	0.0517641	0.163054	0.509859	0.61015	0.909942	0.770219
ENSMUSG00000034820.5	Cpsf7	61.3084	-0.0065518	0.2047	-0.0588387	0.953081	0.995739	0.770235
ENSMUSG00000027304.10	Rtf1	67.3529	-0.0140517	0.19715	-0.127371	0.898647	0.987362	0.770252
ENSMUSG00000062098.12	Btbd3	155.231	0.0358909	0.176357	0.339462	0.734262	0.946571	0.770268
ENSMUSG00000004069.18	Dnaja3	54.1619	0.00332651	0.207767	0.029789	0.976235	0.995739	0.770284
ENSMUSG00000013465.20	Nelfb	51.1418	0.00392887	0.207145	0.035202	0.971919	0.995739	0.7703
ENSMUSG00000042492.13	Tbc1d10b	85.7255	-0.0210049	0.19018	-0.192597	0.847274	0.972635	0.770316
ENSMUSG00000024158.18	Hagh	61.9325	-0.0122242	0.198748	-0.11056	0.911965	0.988904	0.770333
ENSMUSG00000042524.15	Sun2	141.519	-0.03756	0.174796	-0.356753	0.721277	0.941189	0.770349
ENSMUSG00000029587.17	Zfp12	46.8942	-0.00158844	0.209449	-0.0142055	0.988666	0.997354	0.770365
ENSMUSG00000002625.11	Akap8l	50.0123	-0.00213579	0.208832	-0.0191096	0.984754	0.996802	0.770381
ENSMUSG00000012405.17	Rpl15	85.4935	0.0134319	0.197425	0.121709	0.90313	0.987362	0.770397
ENSMUSG00000025422.11	Agap2	911.423	-0.0513161	0.162904	-0.505757	0.613027	0.911193	0.770414
ENSMUSG00000029048.4	Rer1	58.6399	0.00998629	0.200574	0.0901082	0.928201	0.991383	0.77043
ENSMUSG00000040857.16	Erf	99.9821	-0.0249019	0.186043	-0.230207	0.817931	0.968297	0.770446
ENSMUSG00000061410.7	Zcchc14	301.913	-0.0485208	0.165103	-0.474658	0.635031	0.915643	0.770462
ENSMUSG00000031511.17	Arhgef7	138.11	-0.0353961	0.176306	-0.334858	0.737732	0.947705	0.770478
ENSMUSG00000020134.14	Peli1	64.3306	-0.00802877	0.202246	-0.0723005	0.942363	0.99465	0.770495
ENSMUSG00000039428.12	Tmem135	64.6057	0.0120208	0.198253	0.108802	0.913359	0.989641	0.770511
ENSMUSG00000030868.7	Dctn5	44.8616	0.000104675	0.210252	0.000935574	0.999254	0.999573	0.770527
ENSMUSG00000068735.15	Trp53i11	70.0623	0.00863857	0.201578	0.0778536	0.937944	0.994383	0.770543
ENSMUSG00000028081.7	Rps3a1	179.45	0.0367101	0.174877	0.348647	0.727354	0.943566	0.770559
ENSMUSG00000024454.17	Hdac3	69.7078	-0.0146915	0.195494	-0.133516	0.893785	0.986565	0.770576
ENSMUSG00000079179.11	Rab10os	51.0525	0.00482017	0.205291	0.0432648	0.96549	0.995739	0.770592
ENSMUSG00000097451.12	Rian	115.244	-0.0146278	0.19539	-0.132961	0.894224	0.986565	0.770608
ENSMUSG00000025130.12	P4hb	189.556	0.0420338	0.170088	0.40477	0.685646	0.931232	0.770624
ENSMUSG00000022658.11	Tagln3	117.945	0.0300494	0.180669	0.281186	0.778568	0.957413	0.77064
ENSMUSG00000071528.5	Atp5mk	56.304	-0.00288095	0.207047	-0.0258161	0.979404	0.996277	0.770657
ENSMUSG00000030519.15	Apba2	197.247	-0.0423763	0.16971	-0.408543	0.682875	0.930437	0.770673
ENSMUSG00000049303.11	Syt12	102.28	-0.0255919	0.184727	-0.237274	0.812444	0.966646	0.770689
ENSMUSG00000020362.14	Cnot6	60.4586	0.0095772	0.200185	0.0864655	0.931096	0.99215	0.770705
ENSMUSG00000025228.6	Actr1a	225.248	0.0459519	0.166644	0.447309	0.654652	0.92417	0.770721
ENSMUSG00000025326.13	Ube3a	161.843	-0.0369447	0.174289	-0.351469	0.725237	0.94272	0.770738
ENSMUSG00000041841.9	Rpl37	181.365	0.0402066	0.171446	0.385623	0.699776	0.936803	0.770754
ENSMUSG00000025156.18	Gps1	83.838	0.0197384	0.190123	0.181037	0.856338	0.975918	0.77077
ENSMUSG00000026361.10	Cdc73	67.4067	-0.0147426	0.194948	-0.134102	0.893322	0.986565	0.770786
ENSMUSG00000033389.17	Arhgap44	134.649	0.0278454	0.182442	0.259491	0.795256	0.961848	0.770802
ENSMUSG00000007656.15	Arpp19	66.6192	-0.0104498	0.199139	-0.094475	0.924732	0.990971	0.770819
ENSMUSG00000040007.9	Bahd1	72.5363	0.0163532	0.193322	0.149147	0.881438	0.984583	0.770835
ENSMUSG00000051495.9	Irf2bp2	266.116	-0.0467852	0.165743	-0.456778	0.64783	0.920896	0.770851
ENSMUSG00000031818.13	Cox4i1	616.084	-0.0426197	0.169196	-0.411561	0.680661	0.930437	0.770867
ENSMUSG00000006699.18	Cdc42	192.749	-0.0393258	0.172008	-0.376569	0.706494	0.940062	0.770883
ENSMUSG00000040760.12	Appl1	62.4411	0.0124904	0.196947	0.113273	0.909814	0.987856	0.770899
ENSMUSG00000028273.17	Pdlim5	104.352	-0.0265148	0.183465	-0.246528	0.805273	0.964325	0.770916
ENSMUSG00000022636.14	Alcam	102.81	-0.0200075	0.189591	-0.183695	0.854253	0.975161	0.770932
ENSMUSG00000021945.10	Zmym2	64.9697	0.0125455	0.196838	0.113792	0.909402	0.987856	0.770948
ENSMUSG00000026796.17	Niban2	161.953	-0.0361524	0.17466	-0.343599	0.731148	0.945099	0.770964
ENSMUSG00000020257.14	Wdr82	136.996	-0.0331853	0.177255	-0.31322	0.754113	0.954476	0.77098
ENSMUSG00000003161.16	Sri	58.5496	0.00610592	0.203138	0.0549327	0.956192	0.995739	0.770997
ENSMUSG00000025173.14	Wdr45b	69.2249	-0.0133967	0.195883	-0.121688	0.903146	0.987362	0.771013
ENSMUSG00000001017.17	Chtop	164.993	0.0387416	0.172311	0.370664	0.710888	0.940091	0.771029
ENSMUSG00000022023.7	Wbp4	54.1131	0.00491033	0.204265	0.0441223	0.964807	0.995739	0.771045
ENSMUSG00000032194.10	Kank2	61.8458	0.00597634	0.203189	0.053764	0.957123	0.995739	0.771061
ENSMUSG00000002413.16	Braf	152.11	0.0357005	0.174886	0.339106	0.73453	0.946571	0.771077
ENSMUSG00000003269.20	Cyth2	68.0779	0.0121324	0.196942	0.110032	0.912384	0.988941	0.771094
ENSMUSG00000010376.17	Nedd8	84.139	-0.0188584	0.190394	-0.172894	0.862735	0.977971	0.77111
ENSMUSG00000039000.9	Ube3c	71.486	0.0113896	0.197549	0.103205	0.9178	0.990266	0.771126
ENSMUSG00000053580.17	Tanc2	300.066	-0.0328175	0.17722	-0.309797	0.756715	0.954476	0.771142
ENSMUSG00000039637.16	Coro7	59.9061	0.000416012	0.208472	0.00372336	0.997029	0.999285	0.771158
ENSMUSG00000017210.15	Med24	67.2977	0.0108174	0.197981	0.0979617	0.921963	0.990971	0.771174
ENSMUSG00000004460.18	Dnajb11	55.9113	0.00327067	0.205508	0.029352	0.976584	0.995739	0.771191
ENSMUSG00000035992.16	Fnip1	56.2179	0.00360916	0.205155	0.0324012	0.974152	0.995739	0.771207
ENSMUSG00000033781.8	Asb13	50.1523	-0.00236018	0.20637	-0.0211633	0.983115	0.996802	0.771223
ENSMUSG00000058006.13	Mdn1	82.9951	0.010036	0.198667	0.0907986	0.927653	0.991383	0.771239
ENSMUSG00000008730.18	Hipk1	522.595	-0.0513006	0.161451	-0.508322	0.611228	0.910336	0.771255
ENSMUSG00000002064.11	Sdf2	49.1298	-0.00113892	0.207535	-0.0102017	0.99186	0.997812	0.771271
ENSMUSG00000025499.19	Hras	71.0167	0.0144518	0.194187	0.131634	0.895274	0.986565	0.771288
ENSMUSG00000024851.15	Pitpnm1	178.431	-0.0383619	0.172037	-0.367363	0.713349	0.940297	0.771304
ENSMUSG00000004895.10	Prcc	64.7104	0.00726356	0.201216	0.0654986	0.947777	0.995594	0.77132
ENSMUSG00000036181.3	H1f2	115.315	0.0203645	0.188404	0.187422	0.85133	0.974221	0.771336
ENSMUSG00000062762.18	Ei24	77.4538	-0.0175384	0.19109	-0.1606	0.872408	0.982328	0.771352
ENSMUSG00000038374.11	Rbm8a	58.7894	-0.00703177	0.201341	-0.0633991	0.949449	0.995594	0.771368
ENSMUSG00000039195.5	Bbln	52.5989	0.00431307	0.20401	0.0387675	0.969076	0.995739	0.771385
ENSMUSG00000046722.15	Cdc42se1	171.29	-0.0368028	0.173239	-0.351227	0.725418	0.942722	0.771401
ENSMUSG00000033382.16	Trappc8	68.7615	0.0128187	0.195486	0.116521	0.907239	0.9876	0.771417
ENSMUSG00000019790.18	Stxbp5	111.596	0.010049	0.1982	0.0909791	0.927509	0.991383	0.771433
ENSMUSG00000036989.17	Trim3	63.0072	0.00812593	0.200025	0.0733874	0.941498	0.994479	0.771449
ENSMUSG00000045136.7	Tubb2b	666.352	0.0556845	0.157667	0.559484	0.575831	0.895165	0.771465
ENSMUSG00000034667.9	Xpot	121.684	0.0277114	0.181156	0.25908	0.795573	0.96186	0.771482
ENSMUSG00000026764.16	Kif5c	1583.92	-0.053512	0.159271	-0.534464	0.59302	0.90091	0.771498
ENSMUSG00000052516.21	Robo2	86.4024	-0.00420194	0.20376	-0.0377795	0.969863	0.995739	0.771514
ENSMUSG00000007653.13	Gabrb2	110.059	0.0121629	0.195825	0.110506	0.912008	0.988904	0.77153
ENSMUSG00000021111.16	Papola	94.2144	-0.0218681	0.186485	-0.202051	0.839877	0.972018	0.771546
ENSMUSG00000039126.11	Prune2	102.657	-0.0243208	0.184169	-0.225826	0.821336	0.968489	0.771562
ENSMUSG00000022983.17	Scaf4	67.7344	0.0132566	0.194728	0.120651	0.903968	0.987362	0.771578
ENSMUSG00000039704.9	Lmbrd2	78.8052	0.0126808	0.195277	0.11531	0.9082	0.987639	0.771595
ENSMUSG00000026158.12	Ogfrl1	65.7151	-0.00875263	0.199076	-0.079149	0.936914	0.994207	0.771611
ENSMUSG00000085438.3	Oip5os1	270.475	-0.0434706	0.167146	-0.422592	0.672593	0.928165	0.771627
ENSMUSG00000007880.17	Arid1a	334.853	-0.0420286	0.168287	-0.407106	0.68393	0.930437	0.771643
ENSMUSG00000031068.9	Glrx3	51.1399	0.00247719	0.20523	0.0222379	0.982258	0.996802	0.771659
ENSMUSG00000039662.17	Icmt	82.125	0.000649252	0.207032	0.00581823	0.995358	0.998869	0.771675
ENSMUSG00000021775.12	Nr1d2	99.1048	-0.024409	0.183862	-0.226806	0.820575	0.968489	0.771691
ENSMUSG00000029713.16	Gnb2	240.58	-0.0455436	0.165304	-0.445418	0.656018	0.92417	0.771708
ENSMUSG00000016554.10	Eif3d	108.199	-0.0148815	0.192884	-0.135856	0.891935	0.986347	0.771724
ENSMUSG00000020986.14	Sec23a	62.8183	0.00676079	0.200794	0.0610006	0.951359	0.995739	0.77174
ENSMUSG00000026238.15	Ptma	377.643	0.0503369	0.161343	0.49904	0.617751	0.912925	0.771756
ENSMUSG00000031820.10	Babam1	66.8184	0.00543061	0.202028	0.0489246	0.960979	0.995739	0.771772
ENSMUSG00000034075.11	Zdhhc5	73.417	0.0111719	0.196274	0.101437	0.919203	0.990869	0.771788
ENSMUSG00000004264.18	Phb2	76.2646	-0.0142298	0.193197	-0.129842	0.896691	0.987349	0.771804
ENSMUSG00000028788.15	Ptp4a2	131.875	-0.0244859	0.183405	-0.227767	0.819828	0.968297	0.771821
ENSMUSG00000048385.11	Scrt1	252.039	0.0367977	0.172293	0.35219	0.724696	0.94272	0.771837
ENSMUSG00000022018.8	Rgcc	88.2921	-0.0189442	0.188528	-0.174337	0.8616	0.977971	0.771853
ENSMUSG00000061306.17	Slc38a10	125.932	-0.026282	0.181554	-0.245522	0.806053	0.964469	0.771869
ENSMUSG00000002812.5	Flii	107.056	0.0267066	0.18108	0.249772	0.802764	0.96384	0.771885
ENSMUSG00000030265.15	Kras	110.533	0.0239792	0.18359	0.222971	0.823558	0.968782	0.771901
ENSMUSG00000029729.13	Zkscan1	101.41	0.0220733	0.185302	0.204484	0.837975	0.972018	0.771918
ENSMUSG00000029775.15	Klhdc10	139.483	-0.033391	0.174964	-0.317209	0.751085	0.953875	0.771934
ENSMUSG00000029673.20	Auts2	179.845	-0.0308289	0.177202	-0.291129	0.770952	0.957413	0.77195
ENSMUSG00000020680.16	Taf15	84.3305	0.0155191	0.19139	0.142062	0.887031	0.985827	0.771966
ENSMUSG00000038486.10	Sv2a	498.524	0.0281329	0.179575	0.26408	0.791718	0.960275	0.771982
ENSMUSG00000029684.15	Wasl	118.339	0.0289458	0.178826	0.272218	0.785455	0.959013	0.771998
ENSMUSG00000028484.17	Psip1	119.707	-0.0193253	0.187735	-0.178134	0.858618	0.977174	0.772014
ENSMUSG00000039703.17	Nploc4	116.281	0.0225788	0.184449	0.209565	0.834007	0.97183	0.772031
ENSMUSG00000066415.5	Msl2	94.8419	-0.0222751	0.184715	-0.206627	0.836301	0.972018	0.772047
ENSMUSG00000056076.14	Eif3b	153.373	0.0363373	0.172056	0.348062	0.727794	0.943566	0.772063
ENSMUSG00000039852.18	Rere	389.677	-0.0480188	0.16228	-0.474564	0.635098	0.915643	0.772079
ENSMUSG00000068732.6	Tmem167b	98.2803	-0.0209855	0.185806	-0.194214	0.846008	0.972088	0.772095
ENSMUSG00000028677.20	Rnf220	135.86	-0.0285165	0.178779	-0.268231	0.788522	0.959619	0.772111
ENSMUSG00000067194.7	Eif1ax	158.96	-0.0359261	0.172099	-0.344098	0.730772	0.945099	0.772128
ENSMUSG00000019916.15	P4ha1	58.664	0.00339017	0.202597	0.0305234	0.97565	0.995739	0.772144
ENSMUSG00000034152.7	Exoc3	84.4486	-0.0155132	0.190725	-0.14219	0.88693	0.985827	0.77216
ENSMUSG00000031715.15	Smarca5	71.1084	-0.00402141	0.201952	-0.0362348	0.971095	0.995739	0.772176
ENSMUSG00000025132.14	Arhgdia	458.875	0.0439829	0.165259	0.430317	0.666965	0.925294	0.772192
ENSMUSG00000021076.7	Actr10	72.1302	0.0137606	0.192273	0.125779	0.899907	0.987362	0.772208
ENSMUSG00000035765.11	Dym	51.2822	0.000578038	0.20525	0.00518913	0.99586	0.999052	0.772225
ENSMUSG00000025364.14	Pa2g4	70.274	0.00701825	0.198832	0.063495	0.949372	0.995594	0.772241
ENSMUSG00000091264.4	Smim13	112.106	0.0207674	0.185585	0.192296	0.84751	0.972707	0.772257
ENSMUSG00000030557.18	Mef2a	108.735	0.0217366	0.184671	0.201667	0.840177	0.972018	0.772273
ENSMUSG00000018765.7	Fxr2	116.869	-0.0280355	0.178857	-0.26367	0.792034	0.960302	0.772289
ENSMUSG00000000282.13	Mnt	71.8184	0.0131104	0.192824	0.119723	0.904703	0.987362	0.772305
ENSMUSG00000002222.15	Rmnd5a	95.7731	0.0186573	0.187516	0.172072	0.863381	0.977971	0.772321
ENSMUSG00000037736.21	Limch1	503.94	0.0331048	0.174296	0.315119	0.752672	0.954476	0.772338
ENSMUSG00000036112.16	Metap2	167.481	0.0296015	0.177336	0.279485	0.779873	0.957956	0.772354
ENSMUSG00000042625.17	Safb2	93.3677	0.0186606	0.18735	0.172163	0.86331	0.977971	0.77237
ENSMUSG00000040867.14	Begain	97.5608	0.0189876	0.186993	0.175308	0.860838	0.977971	0.772386
ENSMUSG00000024220.15	Zfp523	80.2756	-0.0101546	0.195438	-0.0923347	0.926432	0.991383	0.772402
ENSMUSG00000003813.16	Rad23a	85.3852	-0.0134209	0.192272	-0.122679	0.902361	0.987362	0.772418
ENSMUSG00000014601.14	Strip1	75.225	0.0100714	0.195466	0.0915748	0.927036	0.991383	0.772434
ENSMUSG00000020265.17	Sumo3	74.7333	0.0133898	0.19224	0.122402	0.902581	0.987362	0.772451
ENSMUSG00000060992.10	Copz1	77.6114	0.0153286	0.190337	0.140608	0.88818	0.985827	0.772467
ENSMUSG00000022378.15	Cyrib	83.9677	0.0181738	0.18749	0.167631	0.866874	0.979841	0.772483
ENSMUSG00000021254.10	Gpatch2l	52.9126	0.000726344	0.20446	0.00652598	0.994793	0.998622	0.772499
ENSMUSG00000031988.11	Vps26b	144.13	0.0329003	0.173972	0.313481	0.753915	0.954476	0.772515
ENSMUSG00000036052.15	Dnajb5	92.2777	0.0177334	0.187754	0.163485	0.870137	0.981816	0.772531
ENSMUSG00000048330.15	Ric3	93.6246	-0.0205684	0.185023	-0.190703	0.848758	0.973268	0.772547
ENSMUSG00000053253.18	Ndfip2	66.1226	0.00263115	0.202322	0.023698	0.981094	0.996756	0.772564
ENSMUSG00000038690.16	Atp5mf	150.636	0.0198924	0.185606	0.184207	0.853851	0.975059	0.77258
ENSMUSG00000049659.16	Aftph	67.4516	-0.00851922	0.196438	-0.0773479	0.938347	0.994383	0.772596
ENSMUSG00000063801.8	Ap3s2	87.8573	0.0175712	0.187696	0.162013	0.871296	0.981842	0.772612
ENSMUSG00000027879.10	Sec22b	67.9094	-0.00519768	0.199651	-0.0469739	0.962534	0.995739	0.772628
ENSMUSG00000029364.16	Wsb2	250.428	-0.0451841	0.163397	-0.444915	0.656381	0.92417	0.772644
ENSMUSG00000026965.13	Anapc2	71.9175	-0.0104319	0.194394	-0.0950216	0.924298	0.990971	0.77266
ENSMUSG00000042202.16	Slc35e2	83.8011	0.0175928	0.187486	0.162285	0.871082	0.981816	0.772677
ENSMUSG00000094910.2	D430019H16Rik	118.243	-0.0221576	0.183136	-0.206308	0.836551	0.972018	0.772693
ENSMUSG00000015143.16	Actn1	211.971	0.031862	0.174336	0.303308	0.761655	0.956391	0.772709
ENSMUSG00000019726.13	Lyst	110.319	0.0141729	0.190571	0.129963	0.896596	0.987349	0.772725
ENSMUSG00000056201.10	Cfl1	948.331	0.0500464	0.159283	0.500054	0.617037	0.91253	0.772741
ENSMUSG00000034850.16	Tmem127	165.482	0.0232525	0.181915	0.217117	0.828117	0.970562	0.772757
ENSMUSG00000048874.16	Phf3	92.7528	-0.0103364	0.194092	-0.0942013	0.924949	0.990971	0.772774
ENSMUSG00000024974.11	Smc3	90.9756	-0.0134541	0.191014	-0.123274	0.90189	0.987362	0.77279
ENSMUSG00000056121.17	Fez2	62.7968	-0.00309279	0.20104	-0.0279008	0.977741	0.995773	0.772806
ENSMUSG00000025571.14	Tnrc6c	109.253	-0.0208868	0.183947	-0.194132	0.846073	0.972088	0.772822
ENSMUSG00000030591.18	Psmd8	92.2427	-0.0190276	0.185623	-0.17621	0.860129	0.977874	0.772838
ENSMUSG00000030302.18	Atp2b2	903.078	0.037677	0.168975	0.36436	0.71559	0.940313	0.772854
ENSMUSG00000009470.18	Tnpo1	196.619	0.0382469	0.16846	0.370464	0.711037	0.940091	0.77287
ENSMUSG00000024983.11	Vti1a	58.6935	-0.00383321	0.200111	-0.0346224	0.972381	0.995739	0.772887
ENSMUSG00000038619.13	Ensa	138.344	0.0315478	0.174122	0.300519	0.763781	0.956581	0.772903
ENSMUSG00000032531.16	Amotl2	73.607	0.0106749	0.193392	0.0974037	0.922406	0.990971	0.772919
ENSMUSG00000020170.5	Frs2	107.25	-0.0109821	0.193075	-0.100261	0.920137	0.990971	0.772935
ENSMUSG00000069729.15	Arid1b	208.231	-0.0386315	0.168021	-0.374711	0.707875	0.940062	0.772951
ENSMUSG00000024812.12	Tjp2	228.851	-0.0390764	0.167646	-0.379476	0.704334	0.939748	0.772967
ENSMUSG00000039068.17	Zzz3	66.263	0.00749043	0.196365	0.0680198	0.94577	0.995394	0.772984
ENSMUSG00000055239.11	Kcmf1	72.6429	0.0117985	0.192193	0.10788	0.914091	0.989641	0.773
ENSMUSG00000069806.6	Cacng7	130.376	0.0298453	0.175476	0.283254	0.776982	0.957413	0.773016
ENSMUSG00000039414.11	Heatr5b	74.5885	-0.00389658	0.199788	-0.0352104	0.971912	0.995739	0.773032
ENSMUSG00000027774.17	Gfm1	61.3033	-0.00561111	0.198083	-0.0508242	0.959466	0.995739	0.773048
ENSMUSG00000031731.17	Ap1g1	109.056	-0.0222472	0.182256	-0.207582	0.835555	0.972018	0.773064
ENSMUSG00000118664.1	Tusc3	76.6984	0.00809374	0.195605	0.0735862	0.94134	0.994479	0.77308
ENSMUSG00000004937.7	Sgta	125.941	0.0267633	0.17807	0.252282	0.800823	0.96368	0.773096
ENSMUSG00000023032.13	Slc4a8	216.175	-0.0376073	0.168617	-0.364115	0.715772	0.940313	0.773113
ENSMUSG00000031605.9	Klhl2	182.735	0.0372932	0.168764	0.360915	0.718163	0.940313	0.773129
ENSMUSG00000040606.15	Kazn	92.423	-0.0161214	0.187697	-0.148669	0.881815	0.984713	0.773145
ENSMUSG00000047731.18	Wbp1l	106.911	0.0213527	0.182811	0.198989	0.842271	0.972088	0.773161
ENSMUSG00000037993.9	Dhx38	81.7343	0.0105851	0.192911	0.0966682	0.92299	0.990971	0.773177
ENSMUSG00000021364.17	Elovl2	69.6522	-0.00451053	0.198813	-0.0408135	0.967445	0.995739	0.773193
ENSMUSG00000024012.19	Mtch1	314.148	-0.0469465	0.160808	-0.466566	0.64081	0.919023	0.773209
ENSMUSG00000038489.9	Polr2l	94.3549	-0.0152689	0.188343	-0.140628	0.888164	0.985827	0.773226
ENSMUSG00000003131.8	Pafah1b2	109.601	-0.0136737	0.189844	-0.125571	0.900072	0.987362	0.773242
ENSMUSG00000029094.13	Afap1	74.2443	0.00715235	0.19598	0.0649913	0.948181	0.995594	0.773258
ENSMUSG00000031913.10	Vps4a	103.303	0.0214471	0.182364	0.200084	0.841415	0.972018	0.773274
ENSMUSG00000063316.14	Rpl27	90.8367	-0.0185683	0.184973	-0.172219	0.863265	0.977971	0.77329
ENSMUSG00000038369.15	Ncoa6	100.37	0.0150851	0.188235	0.13897	0.889474	0.985827	0.773306
ENSMUSG00000042745.10	Id1	73.388	0.00688079	0.19609	0.0625135	0.950154	0.995652	0.773322
ENSMUSG00000048429.11	Timm29	104.223	-0.0227664	0.181056	-0.213048	0.831289	0.971158	0.773339
ENSMUSG00000057133.15	Chd6	125.796	-0.0207516	0.182855	-0.193381	0.846661	0.972413	0.773355
ENSMUSG00000036323.15	Srp72	85.8046	0.0164561	0.186765	0.152055	0.879144	0.984317	0.773371
ENSMUSG00000030216.13	Wbp11	113.14	0.0161574	0.187037	0.149211	0.881387	0.984583	0.773387
ENSMUSG00000034957.11	Cebpa	124.094	0.0233384	0.180337	0.218785	0.826817	0.970344	0.773403
ENSMUSG00000008140.19	Emc10	159.471	-0.0321886	0.17244	-0.308142	0.757974	0.954508	0.773419
ENSMUSG00000047921.19	Trappc9	104.517	-0.018279	0.184918	-0.169563	0.865354	0.979142	0.773435
ENSMUSG00000000838.18	Fmr1	66.7554	0.00785371	0.194792	0.0715018	0.942998	0.994928	0.773451
ENSMUSG00000043962.17	Thrap3	694.725	-0.0450046	0.161779	-0.44577	0.655763	0.92417	0.773468
ENSMUSG00000052727.7	Map1b	2661.85	-0.0381479	0.167239	-0.37101	0.71063	0.940091	0.773484
ENSMUSG00000033964.13	Zbtb41	96.8013	-0.00891006	0.193589	-0.0812825	0.935217	0.99376	0.7735
ENSMUSG00000047284.15	Neurl4	201.163	0.0341511	0.170542	0.328769	0.742331	0.950093	0.773516
ENSMUSG00000003575.14	Crtc1	194.118	0.0332712	0.171277	0.319599	0.749272	0.953527	0.773532
ENSMUSG00000028078.15	Dclk2	81.4857	0.0147302	0.187977	0.135779	0.891996	0.986347	0.773548
ENSMUSG00000024548.12	Setbp1	86.0567	0.0126617	0.189833	0.116291	0.907422	0.9876	0.773564
ENSMUSG00000042116.4	Vwa1	67.7236	0.00328069	0.19885	0.0296849	0.976318	0.995739	0.773581
ENSMUSG00000023075.10	Akirin1	64.3449	0.00118401	0.20084	0.0106845	0.991475	0.997623	0.773597
ENSMUSG00000025583.17	Rptor	114.448	-0.023297	0.179716	-0.218749	0.826845	0.970344	0.773613
ENSMUSG00000021774.14	Ube2e1	79.8937	0.00859339	0.193404	0.078421	0.937493	0.994383	0.773629
ENSMUSG00000059119.10	Nap1l4	151.003	-0.0311033	0.172733	-0.297532	0.76606	0.956752	0.773645
ENSMUSG00000030374.16	Strn4	164.785	0.0331674	0.170911	0.31897	0.74975	0.953725	0.773661
ENSMUSG00000052310.10	Slc39a1	174.56	0.0282539	0.175162	0.268449	0.788354	0.959619	0.773677
ENSMUSG00000028926.16	Cdk14	122.024	-0.0228743	0.179951	-0.21466	0.830032	0.971008	0.773694
ENSMUSG00000020640.11	Itsn2	63.4701	0.00455574	0.197063	0.0413307	0.967032	0.995739	0.77371
ENSMUSG00000001910.6	Nacc1	278.87	-0.0370885	0.167397	-0.360564	0.718425	0.940313	0.773726
ENSMUSG00000007815.14	Rhoa	356.04	-0.044736	0.161172	-0.444117	0.656958	0.92417	0.773742
ENSMUSG00000000326.14	Comt	96.5265	0.0119743	0.18972	0.110009	0.912402	0.988941	0.773758
ENSMUSG00000021486.8	Prelid1	76.6499	-0.00923471	0.192286	-0.0844406	0.932706	0.993001	0.773774
ENSMUSG00000031833.11	Mast3	173.843	0.0214485	0.180868	0.200843	0.840821	0.972018	0.77379
ENSMUSG00000037111.10	Setd7	276.325	-0.0410804	0.16396	-0.403912	0.686277	0.93144	0.773807
ENSMUSG00000006676.18	Usp19	145.198	-0.0281608	0.174848	-0.26781	0.788846	0.959619	0.773823
ENSMUSG00000033943.16	Mga	118.579	0.0216783	0.18062	0.203117	0.839043	0.972018	0.773839
ENSMUSG00000003099.12	Ppp5c	113.017	-0.0227371	0.179642	-0.213547	0.8309	0.971158	0.773855
ENSMUSG00000035237.8	Lcat	109.699	-0.00315733	0.19804	-0.0286027	0.977181	0.995739	0.773871
ENSMUSG00000005981.12	Trap1	79.1089	0.0111057	0.19033	0.101913	0.918826	0.99069	0.773887
ENSMUSG00000058153.16	Sez6l	298.695	0.00498948	0.196184	0.0453278	0.963846	0.995739	0.773903
ENSMUSG00000027799.13	Nbea	355.316	0.0420527	0.163006	0.414831	0.678265	0.930437	0.77392
ENSMUSG00000047388.11	Atmin	87.2073	-0.0115248	0.189858	-0.105855	0.915698	0.989641	0.773936
ENSMUSG00000031791.9	Tmem38a	93.5496	-0.00580157	0.195275	-0.0527818	0.957906	0.995739	0.773952
ENSMUSG00000018770.10	Atp5mc3	326.305	-0.0414617	0.163405	-0.408447	0.682946	0.930437	0.773968
ENSMUSG00000049076.13	Acap2	138.75	0.024419	0.177867	0.23038	0.817797	0.968297	0.773984
ENSMUSG00000024091.10	Vapa	121.447	-0.0198547	0.181858	-0.185493	0.852842	0.974569	0.774
ENSMUSG00000021196.15	Pfkp	284.628	0.0378613	0.166156	0.369585	0.711692	0.94011	0.774016
ENSMUSG00000059005.14	Hnrnpa3	166.466	0.0313016	0.171638	0.300421	0.763856	0.956581	0.774033
ENSMUSG00000020599.14	Rgs9	137.613	-0.0214365	0.180165	-0.20109	0.840628	0.972018	0.774049
ENSMUSG00000039253.8	Fn3krp	67.2805	-0.00469208	0.195867	-0.0426484	0.965982	0.995739	0.774065
ENSMUSG00000028514.17	Usp24	181.255	0.0224434	0.179164	0.21106	0.83284	0.971332	0.774081
ENSMUSG00000064302.15	Clasp1	154.004	0.0272966	0.174812	0.259647	0.795136	0.961848	0.774097
ENSMUSG00000025041.18	Nt5c2	80.362	-0.0112397	0.189369	-0.103339	0.917694	0.990266	0.774113
ENSMUSG00000047907.12	Tshz2	76.838	0.00619622	0.194064	0.0564873	0.954954	0.995739	0.774129
ENSMUSG00000021748.10	Pdhb	73.1457	0.0079988	0.192257	0.0731493	0.941687	0.994479	0.774146
ENSMUSG00000038351.15	Sgsm2	105.206	-0.0198223	0.18111	-0.185537	0.852808	0.974569	0.774162
ENSMUSG00000003464.14	Pex19	101.726	-0.0138141	0.186623	-0.127715	0.898375	0.987362	0.774178
ENSMUSG00000090733.7	Rps27	177.182	-0.0304798	0.171546	-0.292648	0.769791	0.957413	0.774194
ENSMUSG00000015733.14	Capza2	137.204	-0.0229967	0.17795	-0.21695	0.828248	0.970562	0.77421
ENSMUSG00000038970.8	Lmtk2	300.703	0.0191868	0.18136	0.179489	0.857554	0.976555	0.774226
ENSMUSG00000062006.13	Rpl34	99.1702	0.00837435	0.19139	0.0767061	0.938857	0.994383	0.774243
ENSMUSG00000007659.19	Bcl2l1	197.534	-0.0290385	0.172559	-0.277999	0.781013	0.958092	0.774259
ENSMUSG00000028657.15	Ppt1	101.577	-0.0171454	0.183158	-0.159723	0.873099	0.982341	0.774275
ENSMUSG00000005469.11	Prkaca	166.532	-0.03228	0.169764	-0.311598	0.755346	0.954476	0.774291
ENSMUSG00000073557.13	Ppp1r12b	143.143	0.0230421	0.177763	0.217487	0.827829	0.970366	0.774307
ENSMUSG00000078908.11	Mon1b	69.4378	-0.00285326	0.196596	-0.0259057	0.979333	0.996277	0.774323
ENSMUSG00000062044.17	Lmtk3	282.298	0.0255348	0.175537	0.242436	0.808442	0.965084	0.77434
ENSMUSG00000031532.8	Saraf	327.033	-0.0392241	0.163941	-0.385775	0.699664	0.936803	0.774356
ENSMUSG00000037326.11	Capn15	69.3086	-0.00135702	0.19799	-0.0122948	0.99019	0.997354	0.774372
ENSMUSG00000024387.14	Csnk2b	85.7302	-0.010513	0.18911	-0.0967141	0.922953	0.990971	0.774388
ENSMUSG00000029823.17	Luc7l2	188.867	-0.0340733	0.168045	-0.330668	0.740895	0.949285	0.774404
ENSMUSG00000002808.8	Epdr1	126.089	-0.0171369	0.1829	-0.159743	0.873084	0.982341	0.77442
ENSMUSG00000020366.19	Mapk9	120.333	0.016999	0.18301	0.158418	0.874128	0.982556	0.774437
ENSMUSG00000089704.10	Galnt2	130.67	0.0218061	0.178574	0.205402	0.837258	0.972018	0.774453
ENSMUSG00000025404.16	R3hdm2	220.317	-0.034313	0.167739	-0.333321	0.738892	0.948785	0.774469
ENSMUSG00000015755.17	Tab2	111.619	-0.019334	0.180758	-0.181137	0.85626	0.975918	0.774485
ENSMUSG00000029632.8	Ndufa4	147.312	-0.0119081	0.187383	-0.109931	0.912464	0.988941	0.774501
ENSMUSG00000005886.15	Ncoa2	167.234	0.0260932	0.174507	0.248455	0.803782	0.96384	0.774517
ENSMUSG00000026074.16	Map4k4	389.741	0.042558	0.160815	0.423164	0.672176	0.92812	0.774534
ENSMUSG00000057230.15	Aak1	399.255	0.0418514	0.161352	0.415346	0.677889	0.930437	0.77455
ENSMUSG00000033917.16	Gde1	179.128	0.0298924	0.171166	0.287366	0.773832	0.957413	0.774566
ENSMUSG00000026915.17	Strbp	294.812	0.0377237	0.164631	0.370187	0.711244	0.940091	0.774582
ENSMUSG00000021770.12	Samd8	123.006	0.0226082	0.17751	0.213548	0.830899	0.971158	0.774598
ENSMUSG00000029432.13	Nipsnap2	108.954	0.0174913	0.182093	0.16336	0.870235	0.981816	0.774614
ENSMUSG00000041351.17	Rap1gap	155.221	0.0216085	0.178367	0.203658	0.838621	0.972018	0.77463
ENSMUSG00000025318.14	Jph3	300.457	-0.0397058	0.162949	-0.391871	0.695154	0.935642	0.774647
ENSMUSG00000026991.21	Pkp4	175.033	-0.0270758	0.173491	-0.25855	0.795982	0.96186	0.774663
ENSMUSG00000032890.18	Rims3	180.293	-0.0261679	0.174282	-0.249327	0.803108	0.96384	0.774679
ENSMUSG00000027828.13	Ssr3	183.997	0.0271204	0.173432	0.25902	0.79562	0.96186	0.774695
ENSMUSG00000019820.12	Utrn	159.199	-0.0257342	0.17461	-0.244974	0.806476	0.964607	0.774711
ENSMUSG00000032014.7	Oaf	134.192	0.0212511	0.17856	0.200194	0.841328	0.972018	0.774727
ENSMUSG00000067851.12	Arfgef1	87.7894	-0.000666911	0.19778	-0.00604425	0.995177	0.998795	0.774744
ENSMUSG00000025153.10	Fasn	867.18	-0.0521871	0.153329	-0.533853	0.593443	0.90091	0.77476
ENSMUSG00000037503.13	Fam168b	361.767	-0.0456148	0.158175	-0.457963	0.646979	0.920896	0.774776
ENSMUSG00000008153.13	Clstn3	385.237	-0.00648761	0.192104	-0.0593509	0.952673	0.995739	0.774792
ENSMUSG00000093904.3	Tomm20	197.583	0.0336359	0.167685	0.326828	0.743798	0.951014	0.774808
ENSMUSG00000041708.13	Mpped1	88.3384	0.00787355	0.190719	0.0722138	0.942432	0.99465	0.774824
ENSMUSG00000050017.12	Pitpnb	74.1733	-0.00314211	0.195221	-0.0285917	0.97719	0.995739	0.77484
ENSMUSG00000027244.15	Atg13	70.6043	0.00332097	0.194994	0.0302306	0.975883	0.995739	0.774856
ENSMUSG00000033577.19	Myo6	554.464	0.0308086	0.169937	0.297283	0.76625	0.956792	0.774873
ENSMUSG00000019795.18	Pcmt1	81.4279	0.00849841	0.189963	0.0780574	0.937782	0.994383	0.774889
ENSMUSG00000022698.18	Naa50	124.817	0.0235182	0.176181	0.222937	0.823584	0.968782	0.774905
ENSMUSG00000019978.17	Epb41l2	214.06	-0.0295383	0.170847	-0.284255	0.776215	0.957413	0.774921
ENSMUSG00000045180.14	Shroom2	77.5099	0.00682701	0.191386	0.0625388	0.950134	0.995652	0.774937
ENSMUSG00000035530.14	Eif1	709.293	-0.0504685	0.154209	-0.514495	0.606906	0.908279	0.774953
ENSMUSG00000025607.16	Copg2	64.2212	-0.00107179	0.196753	-0.00972902	0.992237	0.998003	0.774969
ENSMUSG00000002496.11	Tsc2	150.78	0.0246008	0.174931	0.233999	0.814986	0.968002	0.774986
ENSMUSG00000025162.19	Csnk1d	189.098	-0.0278635	0.171995	-0.267245	0.789281	0.959619	0.775002
ENSMUSG00000040549.17	Ckap5	287.663	-0.039825	0.162075	-0.394283	0.693372	0.93459	0.775018
ENSMUSG00000029763.18	Exoc4	83.6482	0.00977093	0.18822	0.0900563	0.928242	0.991383	0.775034
ENSMUSG00000007458.15	M6pr	86.2927	0.0101301	0.187861	0.0934343	0.925559	0.991006	0.77505
ENSMUSG00000056579.19	Tug1	103.476	-0.0149395	0.183286	-0.13916	0.889324	0.985827	0.775066
ENSMUSG00000045896.15	Paip2b	78.6702	0.00811806	0.189585	0.0746216	0.940516	0.994479	0.775082
ENSMUSG00000035437.16	Rabgap1	73.0046	-0.00500403	0.192468	-0.0457509	0.963509	0.995739	0.775099
ENSMUSG00000022400.10	Rbx1	64.7642	-0.000922246	0.196344	-0.00837697	0.993316	0.998445	0.775115
ENSMUSG00000030530.16	Furin	102.02	-0.0165867	0.181643	-0.155097	0.876745	0.98368	0.775131
ENSMUSG00000035227.8	Spcs2	71.2959	-0.00455675	0.192767	-0.0416395	0.966786	0.995739	0.775147
ENSMUSG00000032349.14	Elovl5	200.63	0.0294704	0.170203	0.284176	0.776275	0.957413	0.775163
ENSMUSG00000025986.7	Slc39a10	114.397	0.00844174	0.189067	0.0776765	0.938085	0.994383	0.775179
ENSMUSG00000037754.14	Ppp1r16b	266.241	0.0338433	0.16649	0.330149	0.741288	0.949285	0.775195
ENSMUSG00000060601.14	Nr1h2	90.2309	-0.0115106	0.186132	-0.106554	0.915143	0.989641	0.775212
ENSMUSG00000033014.13	Trim33	87.668	-0.0114939	0.186092	-0.106408	0.915259	0.989641	0.775228
ENSMUSG00000062202.15	Btbd9	77.3019	0.00445687	0.192584	0.0407405	0.967503	0.995739	0.775244
ENSMUSG00000041241.13	Mul1	65.0799	0.00106257	0.1958	0.00966	0.992293	0.998003	0.77526
ENSMUSG00000024350.7	Dnajc18	139.898	0.0211784	0.177117	0.200289	0.841254	0.972018	0.775276
ENSMUSG00000041415.12	Dicer1	73.0769	-0.00294345	0.193952	-0.026842	0.978586	0.99612	0.775292
ENSMUSG00000021427.11	Ssr1	189.565	0.0241733	0.174424	0.230281	0.817874	0.968297	0.775308
ENSMUSG00000067150.7	Xpo5	76.4563	-0.00284926	0.193979	-0.0259819	0.979272	0.996277	0.775325
ENSMUSG00000007836.7	Hnrnpa0	241.22	0.0330466	0.166847	0.32202	0.747437	0.952552	0.775341
ENSMUSG00000036833.17	Pnpla7	93.6922	0.00521893	0.191686	0.0477844	0.961888	0.995739	0.775357
ENSMUSG00000005779.13	Psmb4	98.3084	0.00973931	0.187326	0.0899344	0.928339	0.991383	0.775373
ENSMUSG00000041879.14	Ipo9	108.837	0.0171829	0.180404	0.161163	0.871965	0.982007	0.775389
ENSMUSG00000053119.12	Chmp3	68.7178	0.00124722	0.195237	0.0113492	0.990945	0.997354	0.775405
ENSMUSG00000015120.17	Ube2i	73.5121	0.00461911	0.192018	0.0422673	0.966286	0.995739	0.775421
ENSMUSG00000022255.17	Mtdh	86.5974	-0.00318859	0.193348	-0.0291082	0.976778	0.995739	0.775438
ENSMUSG00000055302.6	Mrfap1	339.267	-0.0383278	0.162274	-0.37925	0.704502	0.939748	0.775454
ENSMUSG00000020015.11	Cdk17	110.143	-0.0136901	0.183429	-0.127493	0.89855	0.987362	0.77547
ENSMUSG00000048814.12	Lonrf2	168.515	-0.0148052	0.182343	-0.138224	0.890063	0.985949	0.775486
ENSMUSG00000056124.6	B4galt6	117.326	-0.0145404	0.182583	-0.135676	0.892078	0.986347	0.775502
ENSMUSG00000032120.12	C2cd2l	127.129	0.00919521	0.187398	0.0848999	0.932341	0.992946	0.775518
ENSMUSG00000076432.14	Ywhaq	135.597	0.0183743	0.1789	0.172989	0.86266	0.977971	0.775534
ENSMUSG00000027763.14	Mbnl1	89.6031	0.00435081	0.191809	0.039828	0.96823	0.995739	0.775551
ENSMUSG00000022781.9	Pak2	116.896	0.0197887	0.177591	0.186932	0.851714	0.974514	0.775567
ENSMUSG00000000959.8	Oxa1l	68.2824	0.000894862	0.195068	0.00814518	0.993501	0.998445	0.775583
ENSMUSG00000026341.17	Actr3	144.017	0.0250918	0.172927	0.240061	0.810283	0.965715	0.775599
ENSMUSG00000054405.15	Dnajc8	82.5133	0.00623388	0.189997	0.0572607	0.954338	0.995739	0.775615
ENSMUSG00000040433.17	Zbtb38	180.281	0.0235775	0.174231	0.224745	0.822178	0.968489	0.775631
ENSMUSG00000028691.13	Prdx1	250.06	0.0353119	0.164346	0.346961	0.728621	0.943879	0.775647
ENSMUSG00000024241.8	Sos1	77.5874	-0.0016053	0.194356	-0.0146292	0.988328	0.997354	0.775664
ENSMUSG00000006333.15	Rps9	227.791	0.0303295	0.168246	0.294271	0.768551	0.957413	0.77568
ENSMUSG00000020440.15	Arf5	88.5039	-0.00341291	0.192343	-0.0312123	0.9751	0.995739	0.775696
ENSMUSG00000062604.12	Srpk2	160.744	-0.0284021	0.169783	-0.274271	0.783876	0.958421	0.775712
ENSMUSG00000041598.8	Cdc42ep4	334.706	-0.0353574	0.163961	-0.347874	0.727935	0.943566	0.775728
ENSMUSG00000026878.18	Rab14	213.61	-0.033985	0.165005	-0.333209	0.738977	0.948785	0.775744
ENSMUSG00000032127.10	Vps11	75.1797	0.00504376	0.190597	0.0462768	0.96309	0.995739	0.77576
ENSMUSG00000022141.8	Nipbl	104.185	-0.0107634	0.185108	-0.0998701	0.920447	0.990971	0.775777
ENSMUSG00000019210.11	Atp6v1e1	150.136	0.0247521	0.17251	0.237114	0.812568	0.966646	0.775793
ENSMUSG00000029064.16	Gnb1	979.993	-0.0483075	0.153735	-0.493528	0.62164	0.913629	0.775809
ENSMUSG00000024077.16	Strn	109.068	0.0122463	0.183619	0.114009	0.909231	0.987856	0.775825
ENSMUSG00000000441.18	Raf1	87.833	-0.00980275	0.185717	-0.090838	0.927621	0.991383	0.775841
ENSMUSG00000068663.15	Clec16a	129.236	-0.0188568	0.177478	-0.178199	0.858567	0.977174	0.775857
ENSMUSG00000022841.16	Ap2m1	280.028	0.0372684	0.161824	0.369411	0.711822	0.940132	0.775873
ENSMUSG00000049354.9	Dcaf7	280.266	-0.0309517	0.166893	-0.30163	0.762934	0.956391	0.77589
ENSMUSG00000034190.10	Chmp7	78.0463	0.00344703	0.191376	0.0315811	0.974806	0.995739	0.775906
ENSMUSG00000061232.17	H2-K1	67.733	-6.72715e-05	0.194562	-0.000612842	0.999511	0.999645	0.775922
ENSMUSG00000070565.12	Rasal2	145.895	0.0170036	0.178875	0.160115	0.87279	0.982328	0.775938
ENSMUSG00000023353.15	Agap3	241.106	-0.0349046	0.163617	-0.343852	0.730958	0.945099	0.775954
ENSMUSG00000027012.16	Dync1i2	76.9786	-0.00175526	0.192891	-0.016037	0.987205	0.997225	0.77597
ENSMUSG00000025651.15	Uqcrc1	347.457	-0.0388671	0.160406	-0.387208	0.698603	0.936552	0.775987
ENSMUSG00000048878.7	Hexim1	84.8224	0.000135442	0.194354	0.00123431	0.999015	0.999573	0.776003
ENSMUSG00000030105.9	Arl8b	132.717	0.0210978	0.175124	0.200643	0.840978	0.972018	0.776019
ENSMUSG00000038991.18	Txndc5	82.5086	-0.00257066	0.192012	-0.0235244	0.981232	0.996756	0.776035
ENSMUSG00000066705.8	Fxyd6	92.2698	0.00731131	0.187459	0.067504	0.94618	0.995488	0.776051
ENSMUSG00000041258.19	Zfp236	101.91	-0.0126254	0.182458	-0.11786	0.906178	0.98751	0.776067
ENSMUSG00000053963.8	Stum	169.179	0.0119813	0.18301	0.111705	0.911057	0.988433	0.776083
ENSMUSG00000032336.19	Nptn	210.606	0.0250818	0.171407	0.241071	0.8095	0.965705	0.7761
ENSMUSG00000028152.11	Tspan5	140.961	-0.0149365	0.1803	-0.140158	0.888535	0.985827	0.776116
ENSMUSG00000036225.16	Kctd1	83.1701	0.00703415	0.187453	0.0649467	0.948216	0.995594	0.776132
ENSMUSG00000022961.19	Son	463.779	-0.0428653	0.156985	-0.432479	0.665393	0.925294	0.776148
ENSMUSG00000052572.20	Dlg2	255.65	0.0249931	0.171363	0.240253	0.810134	0.965705	0.776164
ENSMUSG00000028468.16	Rgp1	81.9378	0.00678356	0.187612	0.0626126	0.950075	0.995652	0.77618
ENSMUSG00000031788.15	Kifc3	495.859	-0.00363897	0.190513	-0.0333947	0.97336	0.995739	0.776197
ENSMUSG00000037119.5	Fam91a1	106.202	0.0151839	0.179885	0.142628	0.886584	0.985827	0.776213
ENSMUSG00000033940.9	Brk1	121.523	-0.00616107	0.188088	-0.0568118	0.954695	0.995739	0.776229
ENSMUSG00000041341.11	Atg2b	91.6218	0.00642757	0.187781	0.0593066	0.952708	0.995739	0.776245
ENSMUSG00000038267.16	Slc22a23	109.288	-0.0130881	0.181586	-0.122436	0.902554	0.987362	0.776261
ENSMUSG00000049401.11	Ogfr	90.226	0.00696839	0.18709	0.0643896	0.94866	0.995594	0.776277
ENSMUSG00000002010.18	Idh3g	168.067	-0.0276507	0.168758	-0.267912	0.788767	0.959619	0.776293
ENSMUSG00000035342.15	Lzts2	90.0307	-0.00418141	0.189545	-0.0384453	0.969333	0.995739	0.77631
ENSMUSG00000045294.12	Insig1	146.042	0.0121653	0.182156	0.113653	0.909513	0.987856	0.776326
ENSMUSG00000053046.17	Brsk2	129.334	-0.00595783	0.187737	-0.0549786	0.956156	0.995739	0.776342
ENSMUSG00000102543.6	Pcdhgc5	136.127	0.00702988	0.186685	0.0650143	0.948163	0.995594	0.776358
ENSMUSG00000003226.8	Ranbp2	126.295	0.0163618	0.178125	0.154387	0.877305	0.983743	0.776374
ENSMUSG00000040048.15	Ndufb10	164.474	-0.0211297	0.173789	-0.201721	0.840135	0.972018	0.77639
ENSMUSG00000024736.16	Tmem132a	225.123	0.00524569	0.187969	0.0483847	0.96141	0.995739	0.776407
ENSMUSG00000030180.16	Kdm5a	83.1136	-0.00552213	0.18771	-0.0509617	0.959356	0.995739	0.776423
ENSMUSG00000026959.14	Grin1	509.543	-0.00232406	0.190558	-0.0213265	0.982985	0.996802	0.776439
ENSMUSG00000032216.16	Nedd4	651.087	-0.0474669	0.152491	-0.487484	0.625916	0.915643	0.776455
ENSMUSG00000020594.15	Pum2	219.282	0.0293513	0.166315	0.286635	0.774391	0.957413	0.776471
ENSMUSG00000029571.15	Tmem106b	164.468	-0.0254291	0.169563	-0.24581	0.80583	0.964325	0.776488
ENSMUSG00000039323.19	Igfbp2	166.049	-0.0204425	0.17379	-0.195173	0.845257	0.972088	0.776504
ENSMUSG00000028879.5	Stx12	97.7294	-0.00593996	0.186577	-0.0549498	0.956178	0.995739	0.77652
ENSMUSG00000041729.16	Coro2b	217.943	0.0312606	0.164394	0.307232	0.758667	0.954909	0.776536
ENSMUSG00000028634.18	Hivep3	224.535	-0.0212862	0.172652	-0.203896	0.838435	0.972018	0.776552
ENSMUSG00000029613.16	Eif2ak1	82.5652	-0.00122368	0.190722	-0.0112255	0.991043	0.997354	0.776569
ENSMUSG00000012848.16	Rps5	215.853	0.0315152	0.164059	0.310089	0.756494	0.954476	0.776585
ENSMUSG00000019699.17	Akt3	116.257	-0.0136651	0.17928	-0.128577	0.897692	0.987362	0.776601
ENSMUSG00000022912.9	Pros1	74.2968	0.00148492	0.190343	0.0136321	0.989124	0.997354	0.776617
ENSMUSG00000006057.17	Atp5mc1	97.499	-0.00951388	0.182911	-0.0887351	0.929292	0.99179	0.776633
ENSMUSG00000024392.18	Bag6	232.397	0.0319812	0.163494	0.315283	0.752547	0.954476	0.77665
ENSMUSG00000019254.17	Ppp1r12c	104.013	-0.0109381	0.181457	-0.102371	0.918462	0.990525	0.776666
ENSMUSG00000020088.11	Sar1a	117.641	-0.00439266	0.187428	-0.0405639	0.967644	0.995739	0.776682
ENSMUSG00000016534.16	Lamp2	165.104	-0.0216251	0.172022	-0.207528	0.835597	0.972018	0.776698
ENSMUSG00000027706.9	Sec62	155.881	0.0232629	0.170487	0.224265	0.822551	0.968489	0.776714
ENSMUSG00000028234.7	Rps20	127.662	-0.0183271	0.174727	-0.174535	0.861445	0.977971	0.776731
ENSMUSG00000040125.5	Gpr26	220.348	0.019533	0.17366	0.186575	0.851994	0.974569	0.776747
ENSMUSG00000031691.15	Tnpo2	152.127	0.0167284	0.176074	0.158727	0.873884	0.982546	0.776763
ENSMUSG00000047013.16	Fbxo41	144.43	0.0163902	0.176306	0.155421	0.876489	0.98368	0.776779
ENSMUSG00000032959.13	Pebp1	205.97	0.0287275	0.165751	0.281095	0.778638	0.957413	0.776795
ENSMUSG00000005103.13	Wdr1	279.177	0.0334525	0.161942	0.331572	0.740213	0.949203	0.776812
ENSMUSG00000018076.13	Med13l	320.599	0.0319053	0.163172	0.314895	0.752841	0.954476	0.776828
ENSMUSG00000048154.18	Kmt2d	591.339	0.0134679	0.178808	0.12688	0.899036	0.987362	0.776844
ENSMUSG00000013858.15	Tmem259	133.206	0.014517	0.177845	0.137102	0.89095	0.986347	0.77686
ENSMUSG00000039145.17	Camk1d	129.442	0.00542182	0.186025	0.0502182	0.959948	0.995739	0.776877
ENSMUSG00000037419.10	Endod1	270.846	-0.0225106	0.170855	-0.21678	0.82838	0.970562	0.776893
ENSMUSG00000038013.15	Wipf2	159.023	0.0229738	0.170426	0.221526	0.824683	0.969219	0.776909
ENSMUSG00000045128.10	Rpl18a	160.536	0.0199542	0.172986	0.19097	0.848549	0.973265	0.776925
ENSMUSG00000022257.5	Laptm4b	100.491	0.00758356	0.183963	0.0705631	0.943745	0.995051	0.776941
ENSMUSG00000029050.16	Ski	472.631	-0.040778	0.156044	-0.413027	0.679587	0.930437	0.776958
ENSMUSG00000037541.23	Shank2	344.484	0.0207166	0.172132	0.19876	0.842451	0.972088	0.776974
ENSMUSG00000025290.18	Rps24	192.227	-0.0200427	0.172641	-0.192013	0.847732	0.972804	0.77699
ENSMUSG00000061315.15	Naca	177.533	0.0260395	0.167486	0.253387	0.799969	0.963301	0.777006
ENSMUSG00000040550.18	Otud6b	100.825	-0.000912316	0.189598	-0.00838774	0.993308	0.998445	0.777022
ENSMUSG00000045767.10	B230219D22Rik	90.2501	0.00611373	0.18464	0.0568016	0.954703	0.995739	0.777039
ENSMUSG00000033009.16	Ogfod1	91.9867	0.00188526	0.18852	0.0173707	0.986141	0.996866	0.777055
ENSMUSG00000028207.19	Asph	134.078	-0.00169776	0.188656	-0.0156387	0.987523	0.997225	0.777071
ENSMUSG00000019818.16	Cd164	129.819	0.00845726	0.182359	0.078989	0.937041	0.99423	0.777087
ENSMUSG00000032666.17	1700025G04Rik	97.6712	0.00685117	0.183807	0.0637736	0.94915	0.995594	0.777103
ENSMUSG00000005575.17	Ube2m	142.14	0.0113362	0.179681	0.10657	0.91513	0.989641	0.77712
ENSMUSG00000041712.8	Ubr7	83.8629	0.00179458	0.188174	0.016547	0.986798	0.9971	0.777136
ENSMUSG00000057841.6	Rpl32	101.977	0.0102891	0.180419	0.096551	0.923083	0.990971	0.777152
ENSMUSG00000074746.4	Pdzd8	145.893	0.0186222	0.173053	0.178207	0.85856	0.977174	0.777168
ENSMUSG00000023965.14	Fbxl17	96.6131	0.00678753	0.183462	0.0632324	0.949581	0.995594	0.777185
ENSMUSG00000038274.14	Fau	154.531	0.0214	0.170527	0.206315	0.836545	0.972018	0.777201
ENSMUSG00000023055.11	Calcoco1	101.967	-0.00328562	0.186491	-0.030403	0.975746	0.995739	0.777217
ENSMUSG00000021901.11	Bap1	143.141	-0.0104362	0.179965	-0.0980434	0.921898	0.990971	0.777233
ENSMUSG00000019370.11	Calm3	957.085	0.0483395	0.149543	0.502673	0.615194	0.911861	0.77725
ENSMUSG00000034168.8	Irf2bpl	277.613	-0.0289199	0.164097	-0.284584	0.775963	0.957413	0.777266
ENSMUSG00000029004.16	Kmt2e	228.151	-0.0255249	0.166818	-0.24894	0.803407	0.96384	0.777282
ENSMUSG00000028156.13	Eif4e	88.0254	-0.00416193	0.185448	-0.0385997	0.96921	0.995739	0.777298
ENSMUSG00000058558.13	Rpl5	143.425	-0.0168991	0.174068	-0.16126	0.871888	0.982007	0.777314
ENSMUSG00000030306.15	Tmtc1	88.6378	-0.00331416	0.186188	-0.0306874	0.975519	0.995739	0.777331
ENSMUSG00000036698.12	Ago2	333.963	0.0261212	0.166229	0.255243	0.798535	0.963036	0.777347
ENSMUSG00000079470.9	Utp14b	98.9326	0.0018056	0.187419	0.016675	0.986696	0.9971	0.777363
ENSMUSG00000000168.11	Dlat	131.682	-0.0171026	0.173663	-0.163392	0.870209	0.981816	0.777379
ENSMUSG00000013663.9	Pten	183.757	-0.0203125	0.170899	-0.195623	0.844905	0.972088	0.777396
ENSMUSG00000026596.14	Abl2	202.758	0.0179284	0.172878	0.171666	0.8637	0.978141	0.777412
ENSMUSG00000020790.15	Ankfy1	99.7552	0.00845384	0.181175	0.0791865	0.936884	0.994207	0.777428
ENSMUSG00000037458.16	Azin1	337.453	-0.0328265	0.160566	-0.327023	0.74365	0.951013	0.777444
ENSMUSG00000034290.10	Nek9	185.48	-0.0249193	0.166831	-0.243036	0.807977	0.965084	0.777461
ENSMUSG00000057322.13	Rpl38	114.401	0.00216142	0.186745	0.0199897	0.984052	0.996802	0.777477
ENSMUSG00000060036.15	Rpl3	368.853	0.0317686	0.16126	0.315709	0.752223	0.954476	0.777493
ENSMUSG00000021870.18	Slmap	98.7913	-0.00306237	0.185905	-0.0283737	0.977364	0.995739	0.777509
ENSMUSG00000040010.11	Slc7a5	201.767	0.0219722	0.169102	0.212772	0.831505	0.971158	0.777525
ENSMUSG00000009035.16	Tmem184b	106.307	-0.00347578	0.185352	-0.0322434	0.974278	0.995739	0.777542
ENSMUSG00000032046.16	Abhd12	252.375	-0.0296244	0.162595	-0.293043	0.769489	0.957413	0.777558
ENSMUSG00000066687.6	Zbtb16	154.846	0.020283	0.170244	0.195736	0.844817	0.972088	0.777574
ENSMUSG00000032437.11	Stt3b	218.285	-0.024916	0.166367	-0.24338	0.807711	0.965084	0.77759
ENSMUSG00000020029.7	Nudt4	124.552	0.0148766	0.174803	0.141682	0.887331	0.985827	0.777607
ENSMUSG00000041408.19	Wapl	90.0322	0.00189364	0.186364	0.0175278	0.986016	0.996866	0.777623
ENSMUSG00000057863.7	Rpl36	191.147	0.0197955	0.170331	0.190987	0.848535	0.973265	0.777639
ENSMUSG00000070923.5	Klhl9	128.039	-0.0120821	0.176962	-0.114398	0.908923	0.987856	0.777655
ENSMUSG00000068923.15	Syt11	950.811	-0.0412561	0.15316	-0.422742	0.672483	0.928165	0.777672
ENSMUSG00000046598.16	Bdh1	108.669	-0.00922352	0.179129	-0.0868433	0.930796	0.991976	0.777688
ENSMUSG00000021027.19	Ralgapa1	112.739	0.0030504	0.184669	0.0283414	0.97739	0.995739	0.777704
ENSMUSG00000022533.15	Atp13a3	98.7432	0.00200438	0.185505	0.018588	0.98517	0.996802	0.777721
ENSMUSG00000035629.20	Rubcn	99.2828	-0.00225899	0.185257	-0.0209607	0.983277	0.996802	0.777737
ENSMUSG00000022811.18	Zfp148	136.291	-0.0139757	0.174792	-0.133114	0.894103	0.986565	0.777753
ENSMUSG00000026790.20	Odf2	164.141	0.0125956	0.17593	0.119596	0.904803	0.987362	0.777769
ENSMUSG00000041638.19	Gcn1	124.992	0.00557466	0.182149	0.0520988	0.95845	0.995739	0.777786
ENSMUSG00000021877.13	Arf4	124.163	-0.00678883	0.181046	-0.0636155	0.949276	0.995594	0.777802
ENSMUSG00000032115.15	Hyou1	205.001	0.0185684	0.170737	0.17894	0.857985	0.976815	0.777818
ENSMUSG00000026463.18	Atp2b4	155.278	0.00164051	0.185632	0.0152094	0.987865	0.997354	0.777834
ENSMUSG00000023150.15	Ivns1abp	102.927	-0.00585913	0.181794	-0.0548043	0.956294	0.995739	0.777851
ENSMUSG00000028692.15	Akr1a1	231.846	0.0244248	0.165786	0.239057	0.811061	0.966397	0.777867
ENSMUSG00000020917.18	Acly	159.557	0.0158056	0.172995	0.151312	0.87973	0.984317	0.777883
ENSMUSG00000052296.8	Ppp6r1	236.184	-0.0250951	0.165169	-0.246118	0.805591	0.964325	0.7779
ENSMUSG00000021559.15	Dapk1	142.465	-0.009259	0.178571	-0.0873044	0.93043	0.991938	0.777916
ENSMUSG00000021395.12	Spin1	148.209	-0.0162525	0.17237	-0.155874	0.876132	0.98368	0.777932
ENSMUSG00000032788.16	Pdxk	253.057	-0.0242405	0.165651	-0.237365	0.812374	0.966646	0.777948
ENSMUSG00000047557.3	Lxn	137.6	-0.00961939	0.178107	-0.0908124	0.927642	0.991383	0.777965
ENSMUSG00000029838.12	Ptn	418.778	0.0255968	0.164509	0.251596	0.801353	0.963791	0.777981
ENSMUSG00000054720.13	Lrrc8c	101.104	0.00358753	0.183404	0.0334293	0.973332	0.995739	0.777997
ENSMUSG00000022462.8	Slc38a2	177.333	-0.0030593	0.183873	-0.0284762	0.977282	0.995739	0.778013
ENSMUSG00000052632.17	Asap2	116.838	-0.00935535	0.178205	-0.0882978	0.92964	0.991806	0.77803
ENSMUSG00000025337.11	Sbds	104.575	0.00426341	0.182579	0.0398046	0.968249	0.995739	0.778046
ENSMUSG00000017404.13	Rpl19	154.122	0.0123667	0.175368	0.117609	0.906378	0.98751	0.778062
ENSMUSG00000069662.6	Marcks	131.603	0.0051269	0.181635	0.047975	0.961736	0.995739	0.778078
ENSMUSG00000021957.8	Tkt	299.407	-0.0316726	0.159258	-0.317095	0.751172	0.953875	0.778095
ENSMUSG00000005161.16	Prdx2	226.116	0.023461	0.165623	0.229768	0.818272	0.968297	0.778111
ENSMUSG00000022517.18	Mgrn1	254.233	-0.0291895	0.160942	-0.290479	0.77145	0.957413	0.778127
ENSMUSG00000040225.16	Prrc2c	651.172	0.0355232	0.15599	0.360034	0.718822	0.940313	0.778144
ENSMUSG00000035203.17	Epn1	379.271	-0.0335802	0.157291	-0.338668	0.73486	0.946708	0.77816
ENSMUSG00000030058.18	Copg1	241.882	0.0228976	0.165693	0.224207	0.822596	0.968489	0.778176
ENSMUSG00000030256.12	Bhlhe41	236.996	-0.0270771	0.162277	-0.268205	0.788541	0.959619	0.778193
ENSMUSG00000054808.16	Actn4	409.048	0.0158163	0.171533	0.152078	0.879125	0.984317	0.778209
ENSMUSG00000007892.9	Rplp1	452.208	0.00490566	0.181006	0.0459765	0.963329	0.995739	0.778225
ENSMUSG00000003345.17	Csnk1g2	136.586	-0.00994129	0.176411	-0.0942814	0.924886	0.990971	0.778241
ENSMUSG00000033676.14	Gabrb3	138.633	0.00783371	0.178243	0.0739338	0.941063	0.994479	0.778258
ENSMUSG00000056493.10	Foxk1	131.019	-0.00876811	0.177347	-0.0829478	0.933893	0.99376	0.778274
ENSMUSG00000023977.16	Ubr2	122.864	0.00865416	0.177383	0.0818622	0.934756	0.99376	0.77829
ENSMUSG00000041852.16	Tcf20	266.59	0.0249792	0.163501	0.246398	0.805374	0.964325	0.778307
ENSMUSG00000028430.15	Nol6	170.863	0.0133887	0.172953	0.128209	0.897983	0.987362	0.778323
ENSMUSG00000060802.9	B2m	100.215	-0.00263736	0.182409	-0.0246341	0.980347	0.996756	0.778339
ENSMUSG00000039782.16	Cpeb2	101.141	0.00121873	0.183461	0.0113553	0.99094	0.997354	0.778356
ENSMUSG00000059070.17	Rpl18	181.514	0.012667	0.173331	0.12117	0.903557	0.987362	0.778372
ENSMUSG00000014867.10	Surf4	111.317	-0.00167203	0.183024	-0.0155947	0.987558	0.997225	0.778388
ENSMUSG00000014355.11	Anapc1	93.6738	0.000912948	0.183679	0.00850185	0.993217	0.998445	0.778405
ENSMUSG00000027363.16	Usp8	120.884	-0.00322901	0.181553	-0.030223	0.975889	0.995739	0.778421
ENSMUSG00000022892.12	App	1594.91	0.0144518	0.171683	0.138907	0.889524	0.985827	0.778437
ENSMUSG00000061983.8	Rps12	193.362	-0.00325103	0.181386	-0.0304415	0.975715	0.995739	0.778454
ENSMUSG00000033184.15	Tmed7	115.615	0.0041393	0.180462	0.0388477	0.969012	0.995739	0.77847
ENSMUSG00000031154.16	Otud5	101.807	-0.000315779	0.183676	-0.00294073	0.997654	0.999285	0.778486
ENSMUSG00000020708.13	Psmc5	121.491	-0.00986497	0.175198	-0.0938746	0.925209	0.990971	0.778503
ENSMUSG00000035478.15	Mbd3	192.431	-0.0208294	0.16592	-0.203831	0.838485	0.972018	0.778519
ENSMUSG00000054611.18	Kdm2a	120.391	0.00638778	0.178006	0.0603284	0.951894	0.995739	0.778535
ENSMUSG00000025332.15	Kdm5c	125.823	0.00498152	0.179185	0.0469039	0.96259	0.995739	0.778552
ENSMUSG00000038244.15	Mical2	192.325	-0.0140883	0.170812	-0.135776	0.891999	0.986347	0.778568
ENSMUSG00000055003.15	Lrtm2	226.724	-0.0232725	0.162904	-0.230073	0.818035	0.968297	0.778584
ENSMUSG00000054008.10	Ndst1	423.249	-0.0313563	0.15647	-0.3173	0.751016	0.953875	0.778601
ENSMUSG00000041453.13	Rpl21	300.006	-0.0210684	0.164493	-0.207167	0.835879	0.972018	0.778617
ENSMUSG00000009291.14	Pttg1ip	239.235	0.017352	0.167539	0.168936	0.865847	0.979346	0.778634
ENSMUSG00000041757.18	Plekha6	141.131	-0.00214959	0.18058	-0.0201688	0.983909	0.996802	0.77865
ENSMUSG00000027630.14	Tbl1xr1	133.781	-0.00535971	0.177688	-0.0506636	0.959594	0.995739	0.778667
ENSMUSG00000037012.19	Hk1	486.461	0.0299116	0.157335	0.301699	0.762882	0.956391	0.778683
ENSMUSG00000041298.17	Katnal1	113.567	-0.00136524	0.181048	-0.0127947	0.989792	0.997354	0.778699
ENSMUSG00000044550.12	Tceal3	116.443	-0.00186029	0.180423	-0.0174614	0.986069	0.996866	0.778716
ENSMUSG00000032594.12	Ip6k1	141.587	0.00989598	0.173318	0.0946792	0.92457	0.990971	0.778732
ENSMUSG00000025266.12	Gnl3l	164.794	0.00566546	0.176925	0.0536635	0.957203	0.995739	0.778749
ENSMUSG00000030824.18	Nucb1	120	0.00251556	0.179668	0.0236572	0.981126	0.996756	0.778765
ENSMUSG00000063873.11	Slc24a3	124.39	-0.00554945	0.176901	-0.0525683	0.958076	0.995739	0.778781
ENSMUSG00000050556.10	Kcnb1	385.465	0.0139287	0.169671	0.134715	0.892837	0.986517	0.778798
ENSMUSG00000031010.18	Usp9x	303.323	-0.0248927	0.160735	-0.247984	0.804147	0.964113	0.778814
ENSMUSG00000024298.16	Zfp871	184.12	-0.014352	0.169276	-0.138978	0.889468	0.985827	0.778831
ENSMUSG00000020460.16	Rps27a	119.424	0.00548811	0.176783	0.052004	0.958525	0.995739	0.778847
ENSMUSG00000040524.10	Zfp609	164.62	0.0147004	0.168828	0.142551	0.886645	0.985827	0.778864
ENSMUSG00000031517.9	Gpm6a	567.452	-0.0253421	0.160124	-0.253019	0.800254	0.963301	0.77888
ENSMUSG00000040209.13	Zfp704	168.331	-0.00448468	0.177092	-0.0424612	0.966131	0.995739	0.778896
ENSMUSG00000026817.15	Ak1	135.497	-0.00452759	0.177046	-0.0428727	0.965803	0.995739	0.778913
ENSMUSG00000020255.9	Nopchap1	236.557	-0.0169957	0.166432	-0.166074	0.868099	0.980767	0.778929
ENSMUSG00000024283.16	Wac	138.393	0.0101882	0.172078	0.0978315	0.922066	0.990971	0.778946
ENSMUSG00000033307.8	Mif	229.819	0.0195281	0.16417	0.192253	0.847544	0.972707	0.778962
ENSMUSG00000025085.17	Ablim1	132.677	0.00084575	0.179963	0.00794784	0.993659	0.998445	0.778979
ENSMUSG00000032479.16	Map4	691.725	0.0366461	0.150957	0.379081	0.704628	0.93977	0.778995
ENSMUSG00000038178.17	Slc43a2	147.958	0.00432155	0.176784	0.0409511	0.967335	0.995739	0.779012
ENSMUSG00000004056.17	Akt2	242.55	0.0142037	0.168226	0.138002	0.890239	0.985991	0.779028
ENSMUSG00000037742.15	Eef1a1	1964.64	0.0398656	0.148542	0.416592	0.676977	0.930437	0.779045
ENSMUSG00000057716.8	Tmem178b	254.231	-0.019136	0.164119	-0.188431	0.850539	0.974214	0.779061
ENSMUSG00000029103.17	Lrpap1	151.598	0.00525035	0.175778	0.0498893	0.960211	0.995739	0.779077
ENSMUSG00000109336.3	Samd4b	238.037	-0.0200971	0.163319	-0.198433	0.842707	0.972088	0.779094
ENSMUSG00000041570.15	Camsap2	324.67	0.022247	0.161579	0.220989	0.825101	0.969468	0.77911
ENSMUSG00000003402.15	Prkcsh	109.968	0.00259285	0.178008	0.0244898	0.980462	0.996756	0.779127
ENSMUSG00000026615.15	Eprs	159.618	0.00219781	0.17835	0.02074	0.983453	0.996802	0.779143
ENSMUSG00000021771.15	Vdac2	156.652	-0.010643	0.170941	-0.102549	0.918321	0.990508	0.77916
ENSMUSG00000018501.18	Ncor1	671.934	-0.0202959	0.162892	-0.200694	0.840938	0.972018	0.779176
ENSMUSG00000028032.14	Papss1	109.888	0.000248469	0.179832	0.00233574	0.998136	0.999285	0.779193
ENSMUSG00000003847.17	Nfat5	158.102	-0.00765245	0.173329	-0.0732186	0.941632	0.994479	0.779209
ENSMUSG00000030411.17	Nova2	157.835	0.00398783	0.17629	0.0378401	0.969815	0.995739	0.779226
ENSMUSG00000024286.9	Ccny	157.36	0.00330837	0.176524	0.031373	0.974972	0.995739	0.779242
ENSMUSG00000003360.16	Ddx23	163.068	-0.00931298	0.171311	-0.0896378	0.928575	0.991409	0.779259
ENSMUSG00000039515.12	Ptpa	184.085	-0.00974371	0.170809	-0.0939256	0.925168	0.990971	0.779275
ENSMUSG00000055447.20	Cd47	150.461	-0.00733397	0.172755	-0.0702903	0.943963	0.995051	0.779292
ENSMUSG00000027546.16	Atp9a	389.177	0.00248038	0.176933	0.0234953	0.981255	0.996756	0.779308
ENSMUSG00000043716.14	Rpl7	227.679	0.0159626	0.165122	0.156673	0.875502	0.98363	0.779325
ENSMUSG00000022594.15	Lynx1	334.133	0.026239	0.15695	0.265109	0.790925	0.959825	0.779341
ENSMUSG00000039716.13	Dock3	295.983	-0.00787265	0.171467	-0.0757427	0.939624	0.994479	0.779358
ENSMUSG00000021690.11	Jmy	144.827	-0.00733628	0.17183	-0.0705066	0.94379	0.995051	0.779374
ENSMUSG00000019302.18	Atp6v0a1	356.493	0.0186804	0.16246	0.185018	0.853215	0.974569	0.779391
ENSMUSG00000060657.9	Marf1	178.401	-0.0132076	0.166798	-0.128928	0.897415	0.987362	0.779407
ENSMUSG00000039474.14	Wfs1	218.311	-0.0191571	0.161974	-0.190061	0.849261	0.973488	0.779424
ENSMUSG00000020923.18	Ubtf	137.928	-0.00314958	0.175232	-0.0299745	0.976087	0.995739	0.77944
ENSMUSG00000025658.17	Cnksr2	397.113	0.0132157	0.166528	0.129121	0.897262	0.987362	0.779457
ENSMUSG00000052707.9	Tnrc6a	121.389	0.00281607	0.175289	0.0267965	0.978622	0.99612	0.779473
ENSMUSG00000046182.9	Gsg1l	701.648	-0.0125853	0.166743	-0.12288	0.902202	0.987362	0.77949
ENSMUSG00000022551.9	Cyc1	164.206	0.00420014	0.173608	0.0401579	0.967967	0.995739	0.779507
ENSMUSG00000063870.13	Chd4	404.814	-0.0291854	0.153587	-0.298771	0.765115	0.956752	0.779523
ENSMUSG00000027340.16	Slc23a2	235.268	-0.0118687	0.167124	-0.115742	0.907857	0.987639	0.77954
ENSMUSG00000040785.20	Ttc3	600.839	0.0187474	0.161539	0.186291	0.852217	0.974569	0.779556
ENSMUSG00000038733.15	Wdr26	207.256	0.0151722	0.164385	0.149295	0.88132	0.984583	0.779573
ENSMUSG00000028991.16	Mtor	180.771	-0.0103923	0.168226	-0.100989	0.919559	0.990912	0.779589
ENSMUSG00000024870.7	Rab1b	196.743	0.00331602	0.174156	0.0316551	0.974747	0.995739	0.779606
ENSMUSG00000053838.15	Nudcd3	133.441	-0.00372934	0.173692	-0.0356483	0.971563	0.995739	0.779623
ENSMUSG00000021546.19	Hnrnpk	365.466	-0.0217164	0.158833	-0.217907	0.827501	0.970344	0.779639
ENSMUSG00000049339.17	Retreg2	138.192	-0.00614522	0.171379	-0.059142	0.952839	0.995739	0.779656
ENSMUSG00000009090.18	Ap1b1	176.422	0.00410066	0.173106	0.0392643	0.96868	0.995739	0.779672
ENSMUSG00000026185.9	Igfbp5	554.722	0.0290146	0.153181	0.297514	0.766074	0.956752	0.779689
ENSMUSG00000020483.15	Dynll2	548.268	-0.0288143	0.153184	-0.29546	0.767643	0.957413	0.779705
ENSMUSG00000024121.14	Atp6v0c	227.675	0.0109712	0.16709	0.107005	0.914785	0.989641	0.779722
ENSMUSG00000034636.10	Zyg11b	233.086	-0.0179768	0.161084	-0.178933	0.857991	0.976815	0.779739
ENSMUSG00000049807.17	Arhgap23	282.693	0.0184156	0.160734	0.183528	0.854383	0.975192	0.779755
ENSMUSG00000018474.19	Chd3	577.147	0.0201444	0.159255	0.201832	0.840048	0.972018	0.779772
ENSMUSG00000014077.14	Chp1	172.707	0.00899543	0.168142	0.0874428	0.93032	0.991938	0.779789
ENSMUSG00000007721.7	Ccdc124	124.084	0.000260533	0.175523	0.00247754	0.998023	0.999285	0.779805
ENSMUSG00000031386.15	Hcfc1	248.739	0.00385035	0.172442	0.03694	0.970533	0.995739	0.779822
ENSMUSG00000040548.17	Tex2	153.94	-0.00334064	0.172869	-0.0320097	0.974464	0.995739	0.779838
ENSMUSG00000061482.8	H4c4	179.561	-0.00422532	0.171993	-0.0405913	0.967622	0.995739	0.779855
ENSMUSG00000037805.16	Rpl10a	201.433	0.0106836	0.166559	0.104383	0.916866	0.989852	0.779872
ENSMUSG00000073639.7	Rab18	120.966	-1.43754e-05	0.175492	-0.000136714	0.999891	0.999891	0.779888
ENSMUSG00000031748.17	Gnao1	1156.22	0.0367658	0.146725	0.387336	0.698507	0.936552	0.779905
ENSMUSG00000046330.11	Rpl37a	169.54	0.0062644	0.169918	0.0605595	0.95171	0.995739	0.779921
ENSMUSG00000037126.17	Psd	268.465	0.0124875	0.164632	0.122789	0.902274	0.987362	0.779938
ENSMUSG00000051790.16	Nlgn2	349.731	-0.0221326	0.156919	-0.223696	0.822994	0.968568	0.779955
ENSMUSG00000059291.16	Rpl11	147.482	-0.00466406	0.1709	-0.0449541	0.964144	0.995739	0.779971
ENSMUSG00000038552.15	Fndc4	178.388	0.00742632	0.168553	0.0720985	0.942523	0.99465	0.779988
ENSMUSG00000025261.19	Huwe1	674.632	-0.0215755	0.157171	-0.217861	0.827537	0.970344	0.780005
ENSMUSG00000048758.15	Rpl29	161.205	0.00374554	0.171493	0.0360367	0.971253	0.995739	0.780021
ENSMUSG00000040722.8	Scamp5	212.076	-0.0137157	0.163234	-0.13551	0.892209	0.986347	0.780038
ENSMUSG00000058655.10	Eif4b	260.419	0.0140012	0.162889	0.138495	0.889849	0.985827	0.780054
ENSMUSG00000027223.16	Mapk8ip1	396.84	-0.0247486	0.154366	-0.252618	0.800564	0.96355	0.780071
ENSMUSG00000004187.12	Kifc2	192.207	0.00776393	0.167735	0.0755736	0.939758	0.994479	0.780088
ENSMUSG00000060126.15	Tpt1	421.658	0.0150028	0.161837	0.148949	0.881594	0.984583	0.780104
ENSMUSG00000002748.8	Baz1b	142.685	0.000205919	0.174016	0.00196657	0.998431	0.999285	0.780121
ENSMUSG00000022564.8	Grina	681.696	-0.0243764	0.154535	-0.248654	0.803628	0.96384	0.780138
ENSMUSG00000018481.10	Appbp2	144.43	0.000441286	0.173594	0.00421953	0.996633	0.999285	0.780154
ENSMUSG00000022710.18	Usp7	180.699	0.00744495	0.167561	0.0725099	0.942196	0.99464	0.780171
ENSMUSG00000017843.15	Ppp2r5c	155.401	-0.00207198	0.171948	-0.0199082	0.984117	0.996802	0.780188
ENSMUSG00000074748.4	Atxn7l3b	228.514	-0.0138207	0.162264	-0.137012	0.891021	0.986347	0.780204
ENSMUSG00000006575.15	Rundc3a	168.556	0.00150012	0.172121	0.0144062	0.988506	0.997354	0.780221
ENSMUSG00000032050.19	Rdx	191.317	-0.00593741	0.16831	-0.0576903	0.953995	0.995739	0.780238
ENSMUSG00000034341.18	Wbp2	364.362	0.0186448	0.157994	0.187705	0.851108	0.974221	0.780254
ENSMUSG00000003518.14	Dusp3	150.283	-0.00188602	0.171556	-0.0181428	0.985525	0.996802	0.780271
ENSMUSG00000024429.10	Gnl1	179.329	-0.00785604	0.166484	-0.0767826	0.938797	0.994383	0.780288
ENSMUSG00000015944.10	Castor2	187.471	0.00762645	0.166514	0.0745317	0.940587	0.994479	0.780304
ENSMUSG00000061981.15	Flot2	142.49	0.00244737	0.170696	0.0236042	0.981168	0.996756	0.780321
ENSMUSG00000020376.18	Rnf130	198.859	0.00162702	0.171335	0.0156618	0.987504	0.997225	0.780338
ENSMUSG00000025508.14	Rplp2	265.087	-0.00810799	0.165891	-0.0794004	0.936714	0.994207	0.780355
ENSMUSG00000024608.12	Rps14	252.323	0.00313462	0.169758	0.03032	0.975812	0.995739	0.780371
ENSMUSG00000005871.16	Apc	780.15	-0.029636	0.149127	-0.309064	0.757273	0.954476	0.780388
ENSMUSG00000027523.21	Gnas	1468.9	-0.0342347	0.145898	-0.362039	0.717323	0.940313	0.780405
ENSMUSG00000020745.16	Pafah1b1	557.956	0.0266578	0.151133	0.275692	0.782785	0.958092	0.780421
ENSMUSG00000029106.15	Add1	387.932	-0.0227867	0.153876	-0.233067	0.81571	0.968266	0.780438
ENSMUSG00000025738.9	Fbxl16	429.406	-0.00316159	0.169037	-0.03065	0.975549	0.995739	0.780455
ENSMUSG00000003810.15	Mast2	173.339	0.00611492	0.166589	0.0597474	0.952357	0.995739	0.780472
ENSMUSG00000023175.16	Bsg	365.653	-0.00236755	0.169643	-0.0229088	0.981723	0.9968	0.780488
ENSMUSG00000053550.14	Shisa7	384.282	0.0150329	0.159386	0.15058	0.880307	0.984317	0.780505
ENSMUSG00000021143.11	Pacs2	179.601	-0.00538885	0.167079	-0.0525695	0.958075	0.995739	0.780522
ENSMUSG00000027479.15	Mapre1	140.756	-0.000232353	0.171046	-0.00223861	0.998214	0.999285	0.780539
ENSMUSG00000026163.18	Sphkap	239.203	0.00339251	0.168068	0.03299	0.973683	0.995739	0.780555
ENSMUSG00000029578.16	Wipi2	182.888	-0.00366751	0.167083	-0.0357779	0.971459	0.995739	0.780572
ENSMUSG00000071659.5	Hnrnpul2	244.425	0.0089571	0.162744	0.0886614	0.929351	0.99179	0.780589
ENSMUSG00000029840.9	Mtpn	240.243	-0.00910704	0.162488	-0.090226	0.928108	0.991383	0.780606
ENSMUSG00000063457.15	Rps15	393.141	0.0110601	0.16081	0.110226	0.91223	0.988941	0.780623
ENSMUSG00000062203.16	Gspt1	155.015	0.000828334	0.169018	0.00803092	0.993592	0.998445	0.780639
ENSMUSG00000032187.17	Smarca4	247.664	-0.00988625	0.161026	-0.0984543	0.921572	0.990971	0.780656
ENSMUSG00000027397.15	Slc20a1	185.991	0.00127943	0.167842	0.012451	0.990066	0.997354	0.780673
ENSMUSG00000040711.9	Sh3pxd2b	236.123	0.00739101	0.162869	0.0731302	0.941703	0.994479	0.78069
ENSMUSG00000028759.14	Hp1bp3	209.125	-0.00653542	0.163179	-0.0645961	0.948496	0.995594	0.780707
ENSMUSG00000061689.16	Dlgap4	386.31	0.00613972	0.163106	0.0607008	0.951597	0.995739	0.780724
ENSMUSG00000029478.17	Ncor2	1486.31	0.0300032	0.145226	0.318289	0.750266	0.953757	0.780741
ENSMUSG00000026223.16	Itm2c	687.046	0.011268	0.158875	0.113096	0.909954	0.987856	0.780758
ENSMUSG00000021096.12	Ppm1a	211.206	-0.00314167	0.164585	-0.0309041	0.975346	0.995739	0.780775
ENSMUSG00000016346.19	Kcnq2	385.287	0.00822871	0.1605	0.0821063	0.934562	0.99376	0.780792
ENSMUSG00000022521.11	Crebbp	347.651	-0.00942041	0.159482	-0.0943445	0.924836	0.990971	0.780809
ENSMUSG00000021140.10	Pcnx	274.001	-0.00817333	0.160345	-0.0815997	0.934965	0.99376	0.780826
ENSMUSG00000027797.16	Dclk1	528.619	0.0116323	0.157618	0.117303	0.90662	0.98751	0.780842
ENSMUSG00000032294.18	Pkm	1388.51	0.0294205	0.144748	0.312786	0.754443	0.954476	0.780859
ENSMUSG00000031529.6	Tnks	237.882	0.00543668	0.162435	0.053877	0.957033	0.995739	0.780876
ENSMUSG00000037996.18	Slc24a2	593.362	0.00343937	0.164037	0.0338958	0.97296	0.995739	0.780893
ENSMUSG00000048142.10	Nat8l	398.979	-0.0144742	0.155367	-0.147219	0.882959	0.985522	0.78091
ENSMUSG00000035569.18	Ankrd11	457.819	-0.0104142	0.158466	-0.104688	0.916623	0.989793	0.780927
ENSMUSG00000079477.10	Rab7	384.947	-0.0152613	0.153934	-0.156102	0.875953	0.98368	0.780944
ENSMUSG00000090841.3	Myl6	298.55	-0.00345114	0.162914	-0.0341441	0.972762	0.995739	0.780961
ENSMUSG00000006932.18	Ctnnb1	618.335	-0.015151	0.153613	-0.155172	0.876686	0.98368	0.780978
ENSMUSG00000020387.16	Jade2	186.877	0.000425404	0.164711	0.00418292	0.996663	0.999285	0.780995
ENSMUSG00000040712.17	Camta2	233.193	-0.00205923	0.163114	-0.0203592	0.983757	0.996802	0.781012
ENSMUSG00000000538.19	Tom1l2	308.727	0.01166	0.155506	0.11854	0.90564	0.987362	0.781029
ENSMUSG00000039202.13	Abhd2	280.517	0.00767136	0.158565	0.077092	0.93855	0.994383	0.781046
ENSMUSG00000000740.13	Rpl13	386.119	-0.0116849	0.155328	-0.118875	0.905374	0.987362	0.781064
ENSMUSG00000056851.16	Pcbp2	213.955	-0.000743986	0.163652	-0.007342	0.994142	0.998503	0.781081
ENSMUSG00000037747.10	Phyhipl	266.327	0.00353203	0.161309	0.035143	0.971966	0.995739	0.781098
ENSMUSG00000015291.11	Gdi1	381.276	-0.00938968	0.156644	-0.0950443	0.92428	0.990971	0.781115
ENSMUSG00000014956.16	Ppp1cb	232.201	0.00120659	0.163053	0.0119319	0.99048	0.997354	0.781132
ENSMUSG00000021910.16	Nisch	500.158	-0.0106542	0.155466	-0.108333	0.913731	0.989641	0.781149
ENSMUSG00000029505.19	Ep400	244.787	0.00204169	0.161612	0.0202928	0.98381	0.996802	0.781166
ENSMUSG00000061904.13	Slc25a3	495.574	-0.0167603	0.150374	-0.173938	0.861914	0.977971	0.781183
ENSMUSG00000020402.12	Vdac1	359.945	0.0113546	0.154151	0.116052	0.907611	0.987639	0.7812
ENSMUSG00000063142.17	Kcnma1	309.4	0.00219422	0.161191	0.0218416	0.982574	0.996802	0.781217
ENSMUSG00000019179.11	Mdh2	322.532	-0.0048819	0.157878	-0.0491882	0.960769	0.995739	0.781235
ENSMUSG00000026259.15	Ngef	228.443	0.00144235	0.160523	0.0143919	0.988517	0.997354	0.781252
ENSMUSG00000038170.16	Pde4dip	469.006	0.00601737	0.156951	0.0608412	0.951486	0.995739	0.781269
ENSMUSG00000021488.9	Nsd1	318.578	-0.00686719	0.156025	-0.0696801	0.944448	0.995116	0.781286
ENSMUSG00000017781.19	Pitpna	263.364	0.000533301	0.16008	0.00532989	0.995747	0.999052	0.781304
ENSMUSG00000038406.18	Scaf1	334.928	-0.00115676	0.158937	-0.0116095	0.990737	0.997354	0.781321
ENSMUSG00000002546.18	Golga2	435.465	-0.00625264	0.154815	-0.0637445	0.949174	0.995594	0.781338
ENSMUSG00000063524.14	Eno1	1008.53	-0.0132229	0.149212	-0.13791	0.890312	0.985991	0.781355
ENSMUSG00000025375.16	Aatk	504.065	-0.0102148	0.151143	-0.105684	0.915833	0.989641	0.781373
ENSMUSG00000032875.9	Arhgef17	673.099	-0.00296656	0.156189	-0.0300833	0.976001	0.995739	0.78139
ENSMUSG00000049470.14	Aff4	457.957	0.00461886	0.153537	0.0473283	0.962252	0.995739	0.781408
ENSMUSG00000020850.15	Prpf8	431.605	0.00658861	0.151692	0.0680163	0.945773	0.995394	0.781425
ENSMUSG00000020349.5	Ppp2ca	341.954	-0.00155769	0.154895	-0.0158759	0.987333	0.997225	0.781443
ENSMUSG00000030465.21	Psd3	566.727	-0.00671015	0.150118	-0.0697238	0.944413	0.995116	0.78146
ENSMUSG00000022048.10	Dpysl2	929.907	0.0111747	0.146849	0.117742	0.906272	0.98751	0.781478
ENSMUSG00000020932.15	Gfap	9082.89	0.0185411	0.141732	0.199899	0.84156	0.972018	0.781495
ENSMUSG00000030516.15	Tjp1	373.863	0.00285362	0.152385	0.0293766	0.976564	0.995739	0.781513
ENSMUSG00000003970.10	Rpl8	392.953	0.0012002	0.152078	0.0123709	0.99013	0.997354	0.78153
ENSMUSG00000025393.13	Atp5f1b	1045.84	0.0101994	0.14473	0.108477	0.913617	0.989641	0.781548
ENSMUSG00000036427.6	Gpi1	588.575	-0.00351744	0.149457	-0.0366514	0.970763	0.995739	0.781566
ENSMUSG00000039278.11	Pcsk1n	579.776	0.00505229	0.147878	0.0529991	0.957733	0.995739	0.781584
ENSMUSG00000025428.16	Atp5f1a	907.571	-0.00717725	0.146354	-0.0757892	0.939587	0.994479	0.781601
ENSMUSG00000033350.8	Chst2	1245.48	0.000109046	0.14892	0.00113885	0.999091	0.999573	0.781619
ENSMUSG00000031762.8	Mt2	5324.69	0.00406004	0.142524	0.0436164	0.96521	0.995739	0.781637

### Sheet: Table S5
Table S5. Gene Set Enrichment Analysis (GSEA). GSEA for A) Hallmark, B) M2 canonical, and C) GO Biological Process pathways based on log2FC and Wald statistic.
Hallmark Pathway	log2FC Ranking - padj	log2FC Ranking - NES	Wald statistic Ranking - padj	Wald statistic Ranking - NES			M2 Canonical Pathway	log2FC Ranking - padj	log2FC Ranking - NES	Wald statistic Ranking - padj	Wald statistic Ranking - NES			GO BP Pathway	log2FC Ranking - padj	log2FC Ranking - NES	Wald statistic Ranking - padj	Wald statistic Ranking - NES
HALLMARK_ADIPOGENESIS	2.65392e-05	-1.80551	3.40728e-07	-2.00334			BIOCARTA_41BB_PATHWAY	0.158565	1.53832	0.0991622	1.61665			GOBP_2_OXOGLUTARATE_METABOLIC_PROCESS	0.540386	-1.10416	0.43214	-1.20741
HALLMARK_ANDROGEN_RESPONSE	0.150475	1.26309	0.0755282	1.32387			BIOCARTA_AGR_PATHWAY	0.835419	0.844325	0.82346	0.886926			GOBP_3_UTR_MEDIATED_MRNA_DESTABILIZATION	0.475309	1.18911	0.479196	1.14637
HALLMARK_ANGIOGENESIS	0.0937615	1.51238	0.0807339	1.45355			BIOCARTA_AKAPCENTROSOME_PATHWAY	0.600186	-1.12447	0.537106	-1.11827			GOBP_3_UTR_MEDIATED_MRNA_STABILIZATION	0.536847	1.09859	0.37432	1.25082
HALLMARK_APICAL_JUNCTION	0.114687	1.24146	0.0986842	1.23106			BIOCARTA_AKT_PATHWAY	0.791966	0.899014	0.86718	0.812207			GOBP_4_HYDROXYPROLINE_METABOLIC_PROCESS	0.992373	-0.501805	1	-0.465376
HALLMARK_APICAL_SURFACE	0.843922	-0.763191	0.714846	0.858128			BIOCARTA_ARAP_PATHWAY	0.868649	-0.7659	0.74554	0.913535			GOBP_ACETYL_COA_BIOSYNTHETIC_PROCESS	0.281793	-1.38141	0.226048	-1.45241
HALLMARK_APOPTOSIS	6.80058e-08	2.31079	2.19788e-08	2.28473			BIOCARTA_ARENRF2_PATHWAY	0.00475331	2.02061	0.00187493	2.09123			GOBP_ACETYL_COA_BIOSYNTHETIC_PROCESS_FROM_PYRUVATE	0.505622	-1.16151	0.413986	-1.23213
HALLMARK_BILE_ACID_METABOLISM	1.07159e-05	-2.06028	5.26947e-07	-2.19398			BIOCARTA_ARF_PATHWAY	0.408212	-1.31414	0.382726	-1.30011			GOBP_ACETYL_COA_METABOLIC_PROCESS	0.211757	-1.46877	0.100235	-1.54599
HALLMARK_CHOLESTEROL_HOMEOSTASIS	0.0313482	1.59407	0.0177723	1.52917			BIOCARTA_AT1R_PATHWAY	0.73646	0.966947	0.448028	1.15813			GOBP_ACIDIC_AMINO_ACID_TRANSPORT	0.12622	-1.48865	0.0644446	-1.60555
HALLMARK_COMPLEMENT	0.00047258	1.80484	0.00288137	1.58984			BIOCARTA_ATM_PATHWAY	0.340887	1.39966	0.172032	1.52981			GOBP_ACTIN_FILAMENT_BASED_MOVEMENT	0.328364	-1.21532	0.35419	-1.17318
HALLMARK_DNA_REPAIR	0.994924	0.624392	0.985755	0.68342			BIOCARTA_BAD_PATHWAY	0.791966	-0.91766	0.703051	-0.958381			GOBP_ACTIN_FILAMENT_BASED_PROCESS	0.306607	1.14553	0.136777	1.16596
HALLMARK_E2F_TARGETS	0.106195	1.27587	0.0177723	1.4117			BIOCARTA_BARR_MAPK_PATHWAY	0.952325	-0.672515	0.870243	-0.78877			GOBP_ACTIN_FILAMENT_BUNDLE_ORGANIZATION	0.187871	1.32068	0.160498	1.28494
HALLMARK_EPITHELIAL_MESENCHYMAL_TRANSITION	2.70704e-08	2.25841	1.67635e-08	2.26072			BIOCARTA_BARRESTIN_PATHWAY	0.947979	0.666306	0.963468	-0.605566			GOBP_ACTIN_FILAMENT_DEPOLYMERIZATION	0.515132	1.10142	0.656583	0.981328
HALLMARK_ESTROGEN_RESPONSE_EARLY	0.0154463	1.46802	0.00443315	1.52744			BIOCARTA_BARRESTIN_SRC_PATHWAY	0.947979	-0.676371	0.866056	-0.79584			GOBP_ACTIN_FILAMENT_ORGANIZATION	0.0810715	1.35406	0.0178663	1.37436
HALLMARK_ESTROGEN_RESPONSE_LATE	0.0542136	1.36221	0.0709299	1.29545			BIOCARTA_BCELLSURVIVAL_PATHWAY	0.616908	1.10916	0.686377	0.964056			GOBP_ACTIN_FILAMENT_SEVERING	0.370745	1.35411	0.289617	1.39661
HALLMARK_FATTY_ACID_METABOLISM	0.0130848	-1.49152	0.00288137	-1.63795			BIOCARTA_BCR_PATHWAY	0.0734514	1.72534	0.0213437	1.79075			GOBP_ACTIN_MEDIATED_CELL_CONTRACTION	0.253597	-1.3392	0.21805	-1.34926
HALLMARK_G2M_CHECKPOINT	0.00923688	1.5356	0.00147491	1.62804			BIOCARTA_BIOPEPTIDES_PATHWAY	0.630883	-1.07842	0.787158	-0.884828			GOBP_ACTIN_NUCLEATION	0.904774	0.764165	0.975218	0.724494
HALLMARK_GLYCOLYSIS	0.0533178	1.36719	0.0986842	1.22401			BIOCARTA_CALCINEURIN_PATHWAY	0.441547	1.28101	0.246667	1.39982			GOBP_ACTIN_POLYMERIZATION_OR_DEPOLYMERIZATION	0.394856	1.12866	0.403031	1.09974
HALLMARK_HEDGEHOG_SIGNALING	0.106195	-1.4072	0.0709299	-1.51644			BIOCARTA_CARDIACEGF_PATHWAY	0.441547	1.287	0.254592	1.42245			GOBP_ACTION_POTENTIAL	0.314316	-1.1956	0.363567	-1.15199
HALLMARK_HEME_METABOLISM	0.0786153	-1.30536	0.0177723	-1.43531			BIOCARTA_CARM1_PATHWAY	0.830757	0.838072	0.825679	0.831422			GOBP_ACTIVATION_OF_CYSTEINE_TYPE_ENDOPEPTIDASE_ACTIVITY_INVOLVED_IN_APOPTOTIC_PROCESS	0.224958	1.40562	0.103623	1.43222
HALLMARK_HYPOXIA	1.07187e-07	2.1955	3.40728e-07	2.06606			BIOCARTA_CASPASE_PATHWAY	0.608335	1.12275	0.435757	1.20672			GOBP_ACTIVATION_OF_GTPASE_ACTIVITY	0.43118	-1.16021	0.458799	-1.11705
HALLMARK_IL2_STAT5_SIGNALING	0.0001007	1.89023	0.000104555	1.79802			BIOCARTA_CCR3_PATHWAY	0.652184	1.07376	0.506083	1.1399			GOBP_ACTIVATION_OF_INNATE_IMMUNE_RESPONSE	0.0111555	1.66826	0.00851946	1.57971
HALLMARK_IL6_JAK_STAT3_SIGNALING	1.9024e-05	2.28104	5.50032e-07	2.43349			BIOCARTA_CCR5_PATHWAY	0.0323738	1.82067	0.00702928	1.96724			GOBP_ACTIVATION_OF_PROTEIN_KINASE_ACTIVITY	0.200903	-1.45085	0.23712	-1.35109
HALLMARK_INTERFERON_ALPHA_RESPONSE	0.00121557	2.01342	1.11436e-05	2.26132			BIOCARTA_CD40_PATHWAY	0.58122	1.13642	0.468157	1.1631			GOBP_ACTIVIN_RECEPTOR_SIGNALING_PATHWAY	0.255409	1.46873	0.16582	1.47764
HALLMARK_INTERFERON_GAMMA_RESPONSE	0.0001007	1.97439	5.50032e-07	2.19611			BIOCARTA_CDMAC_PATHWAY	0.098678	1.68384	0.0610234	1.72841			GOBP_ACTOMYOSIN_STRUCTURE_ORGANIZATION	0.508349	1.07232	0.686083	0.983436
HALLMARK_KRAS_SIGNALING_UP	0.000139226	1.93065	0.000126406	1.81873			BIOCARTA_CELLCYCLE_PATHWAY	0.437983	1.29786	0.384817	1.26405			GOBP_ACYL_COA_METABOLIC_PROCESS	0.156102	-1.42327	0.107678	-1.47356
HALLMARK_MITOTIC_SPINDLE	0.603823	0.958569	0.423932	1.02537			BIOCARTA_CERAMIDE_PATHWAY	0.835419	-0.842549	0.853022	0.833624			GOBP_ACYLGLYCEROL_HOMEOSTASIS	0.560624	1.06716	0.5115	1.10816
HALLMARK_MTORC1_SIGNALING	0.00278112	1.60445	1.67824e-05	1.80808			BIOCARTA_CHEMICAL_PATHWAY	0.881838	-0.775188	0.93594	0.694238			GOBP_ADAPTIVE_THERMOGENESIS	0.244741	-1.26639	0.103246	-1.36074
HALLMARK_MYC_TARGETS_V1	1.30267e-07	2.14297	5.38618e-13	2.43319			BIOCARTA_CK1_PATHWAY	0.596116	1.12341	0.493562	1.154			GOBP_ADENYLATE_CYCLASE_ACTIVATING_ADRENERGIC_RECEPTOR_SIGNALING_PATHWAY	0.580819	1.05132	0.581444	1.03786
HALLMARK_MYC_TARGETS_V2	0.00695964	1.79023	0.000171258	2.05975			BIOCARTA_CREB_PATHWAY	0.813388	0.872139	0.70816	0.960925			GOBP_ADENYLATE_CYCLASE_INHIBITING_G_PROTEIN_COUPLED_RECEPTOR_SIGNALING_PATHWAY	0.600698	-1.01607	0.428595	-1.14873
HALLMARK_MYOGENESIS	0.207751	-1.16899	0.0627606	-1.35744			BIOCARTA_CTCF_PATHWAY	0.922104	-0.760965	0.928468	0.749977			GOBP_ADHERENS_JUNCTION_ASSEMBLY	0.869783	-0.738364	0.944478	-0.654408
HALLMARK_NOTCH_SIGNALING	0.00923688	-1.76826	0.00325726	-1.81686			BIOCARTA_CXCR4_PATHWAY	0.781162	-0.921244	0.70816	-0.945582			GOBP_ADHERENS_JUNCTION_ORGANIZATION	0.52888	-1.08302	0.475412	-1.11267
HALLMARK_OXIDATIVE_PHOSPHORYLATION	0.000486952	-1.64728	1.66918e-05	-1.81321			BIOCARTA_DEATH_PATHWAY	0.83497	0.847495	0.862608	-0.816177			GOBP_ADIPOSE_TISSUE_DEVELOPMENT	0.416254	1.16901	0.352823	1.19135
HALLMARK_P53_PATHWAY	2.7492e-05	1.9285	1.33236e-05	1.87847			BIOCARTA_DREAM_PATHWAY	0.215064	1.55476	0.115279	1.56299			GOBP_ADRENAL_GLAND_DEVELOPMENT	0.447644	1.21377	0.482073	1.14769
HALLMARK_PEROXISOME	0.0777429	-1.41354	0.0775278	-1.36302			BIOCARTA_ECM_PATHWAY	0.331001	-1.34756	0.201887	-1.42777			GOBP_ADRENERGIC_RECEPTOR_SIGNALING_PATHWAY	0.396422	1.26579	0.382094	1.21127
HALLMARK_PI3K_AKT_MTOR_SIGNALING	0.207751	1.16166	0.0704372	1.31549			BIOCARTA_EDG1_PATHWAY	0.59178	-1.11162	0.39291	-1.22517			GOBP_ADULT_BEHAVIOR	0.271493	-1.24788	0.166708	-1.30539
HALLMARK_PROTEIN_SECRETION	0.732316	-0.879073	0.956488	-0.738468			BIOCARTA_EGF_PATHWAY	0.248238	1.42564	0.180677	1.40121			GOBP_ADULT_LOCOMOTORY_BEHAVIOR	0.515542	-1.0691	0.505658	-1.07575
HALLMARK_REACTIVE_OXYGEN_SPECIES_PATHWAY	0.0584972	1.58017	0.0709299	1.4856			BIOCARTA_EGFR_SMRTE_PATHWAY	0.478979	-1.23045	0.422523	-1.24363			GOBP_ADULT_WALKING_BEHAVIOR	0.1418	-1.51466	0.0903287	-1.56389
HALLMARK_TGF_BETA_SIGNALING	0.00923688	1.84756	0.0138342	1.63955			BIOCARTA_EIF4_PATHWAY	0.647003	-1.06328	0.608782	-1.02229			GOBP_AEROBIC_ELECTRON_TRANSPORT_CHAIN	0.503478	1.10904	0.533979	-1.05565
HALLMARK_TNFA_SIGNALING_VIA_NFKB	7.27392e-26	2.97507	8.60439e-28	3.21132			BIOCARTA_EPO_PATHWAY	0.246803	1.47484	0.222679	1.41632			GOBP_AEROBIC_RESPIRATION	0.22399	-1.28701	0.00798054	-1.62973
HALLMARK_UNFOLDED_PROTEIN_RESPONSE	2.06164e-05	2.08035	3.40728e-07	2.22554			BIOCARTA_ERAD_PATHWAY	0.739827	-0.971737	0.596959	-1.05274			GOBP_AGGREPHAGY	0.66362	0.9466	0.733338	0.902474
HALLMARK_UV_RESPONSE_DN	0.184985	1.17794	0.349313	-1.05979			BIOCARTA_ERK_PATHWAY	0.99464	0.575104	0.970949	0.624026			GOBP_ALANINE_TRANSPORT	0.595139	1.02624	0.600525	1.02425
HALLMARK_UV_RESPONSE_UP	5.65523e-05	1.96735	9.85826e-06	1.98529			BIOCARTA_ERK5_PATHWAY	0.250456	-1.44198	0.234187	-1.4383			GOBP_ALCOHOL_BIOSYNTHETIC_PROCESS	0.344285	-1.21399	0.235374	-1.29271
HALLMARK_WNT_BETA_CATENIN_SIGNALING	0.114687	-1.35962	0.098434	-1.37143			BIOCARTA_ETS_PATHWAY	0.0184317	1.92876	0.00962191	1.97476			GOBP_ALCOHOL_METABOLIC_PROCESS	0.0367984	-1.48588	0.0144154	-1.56737
HALLMARK_XENOBIOTIC_METABOLISM	0.438325	1.02244	0.275552	-1.11229			BIOCARTA_FAS_PATHWAY	0.436442	1.24365	0.282699	1.32357			GOBP_ALDEHYDE_BIOSYNTHETIC_PROCESS	0.623059	-0.99464	0.705932	-0.92862
							BIOCARTA_FCER1_PATHWAY	0.126134	1.51927	0.0675198	1.60585			GOBP_ALDEHYDE_CATABOLIC_PROCESS	0.620474	-1.02182	0.50947	-1.11679
							BIOCARTA_FMLP_PATHWAY	0.797133	0.889514	0.57323	1.05793			GOBP_ALDITOL_METABOLIC_PROCESS	0.683211	0.93787	0.484296	1.14586
							BIOCARTA_G1_PATHWAY	0.437664	1.27887	0.342187	1.30897			GOBP_ALPHA_AMINO_ACID_BIOSYNTHETIC_PROCESS	0.551234	1.06314	0.566611	1.02358
							BIOCARTA_G2_PATHWAY	0.0937238	1.69607	0.0651647	1.72119			GOBP_ALPHA_AMINO_ACID_CATABOLIC_PROCESS	0.327431	-1.26106	0.177425	-1.42627
							BIOCARTA_GATA3_PATHWAY	0.249326	1.4997	0.0772524	1.6489			GOBP_ALPHA_AMINO_ACID_METABOLIC_PROCESS	0.557067	-1.05459	0.350198	-1.15899
							BIOCARTA_GCR_PATHWAY	0.87234	-0.776263	0.871611	-0.744816			GOBP_ALTERNATIVE_MRNA_SPLICING_VIA_SPLICEOSOME	0.00565556	2.01195	1.59267e-05	2.24123
							BIOCARTA_GH_PATHWAY	0.0766681	-1.61914	0.0404103	-1.6608			GOBP_AMEBOIDAL_TYPE_CELL_MIGRATION	0.0995826	1.30322	0.106779	1.25566
							BIOCARTA_GLEEVEC_PATHWAY	0.406118	1.26994	0.445924	1.1593			GOBP_AMELOGENESIS	0.396859	-1.26282	0.353747	-1.30901
							BIOCARTA_GPCR_PATHWAY	0.0790964	1.67916	0.0541465	1.6861			GOBP_AMIDE_BIOSYNTHETIC_PROCESS	0.411268	1.14342	0.697409	-0.959098
							BIOCARTA_GSK3_PATHWAY	0.7981	0.890385	0.885385	-0.774939			GOBP_AMIDE_METABOLIC_PROCESS	0.188398	-1.25165	0.0514887	-1.37164
							BIOCARTA_HCMV_PATHWAY	0.669974	-1.04265	0.67739	-0.967478			GOBP_AMIDE_TRANSPORT	0.282302	-1.2145	0.181218	-1.24528
							BIOCARTA_HDAC_PATHWAY	0.797133	-0.895951	0.655756	-0.988934			GOBP_AMINE_BIOSYNTHETIC_PROCESS	0.801026	-0.839987	0.650141	-0.981209
							BIOCARTA_HER2_PATHWAY	0.0713018	-1.65459	0.0503579	-1.65579			GOBP_AMINE_CATABOLIC_PROCESS	0.300059	-1.39062	0.250662	-1.407
							BIOCARTA_HIVNEF_PATHWAY	0.460127	1.19139	0.218028	1.33745			GOBP_AMINE_TRANSPORT	0.229527	1.34871	0.139283	1.37867
							BIOCARTA_HSWI_SNF_PATHWAY	0.987941	-0.583566	0.99759	-0.525064			GOBP_AMINO_ACID_ACTIVATION	0.996693	-0.559965	0.992985	-0.574645
							BIOCARTA_IGF1_PATHWAY	0.339205	1.349	0.354502	1.24105			GOBP_AMINO_ACID_BETAINE_METABOLIC_PROCESS	0.0110779	-1.82942	0.0066612	-1.93679
							BIOCARTA_IGF1MTOR_PATHWAY	0.312266	-1.37161	0.217103	-1.40722			GOBP_AMINO_ACID_BIOSYNTHETIC_PROCESS	0.379775	1.21795	0.35419	1.20488
							BIOCARTA_IGF1R_PATHWAY	0.812274	0.875123	0.799432	0.902028			GOBP_AMINO_ACID_CATABOLIC_PROCESS	0.225833	-1.366	0.0643972	-1.55133
							BIOCARTA_IL1R_PATHWAY	0.264341	1.43446	0.0818508	1.55181			GOBP_AMINO_ACID_IMPORT_ACROSS_PLASMA_MEMBRANE	0.494318	-1.11681	0.583529	-1.02727
							BIOCARTA_IL2_PATHWAY	0.158565	1.61944	0.054573	1.63093			GOBP_AMINO_ACID_METABOLIC_PROCESS	0.377563	-1.16388	0.204504	-1.25747
							BIOCARTA_IL2RB_PATHWAY	0.470122	1.20989	0.369181	1.21243			GOBP_AMINO_ACID_TRANSMEMBRANE_TRANSPORT	0.122889	-1.48173	0.103246	-1.47111
							BIOCARTA_IL3_PATHWAY	0.389249	1.33962	0.465	1.16656			GOBP_AMINO_ACID_TRANSPORT	0.0903689	-1.46547	0.0378828	-1.53654
							BIOCARTA_IL6_PATHWAY	0.0328546	1.80784	0.020398	1.80994			GOBP_AMINO_SUGAR_CATABOLIC_PROCESS	0.571828	-1.07837	0.543395	-1.09822
							BIOCARTA_IL7_PATHWAY	0.466189	-1.24589	0.373308	-1.28084			GOBP_AMINO_SUGAR_METABOLIC_PROCESS	0.8071	-0.844232	0.890188	-0.785002
							BIOCARTA_INSULIN_PATHWAY	0.471362	1.2089	0.511887	1.10821			GOBP_AMINOGLYCAN_BIOSYNTHETIC_PROCESS	0.837985	-0.834485	0.851516	-0.829115
							BIOCARTA_INTEGRIN_PATHWAY	0.658248	1.05448	0.578466	1.06716			GOBP_AMINOGLYCAN_METABOLIC_PROCESS	0.641481	-0.985696	0.665319	-0.972934
							BIOCARTA_KERATINOCYTE_PATHWAY	0.0228201	1.81724	0.00287715	1.9309			GOBP_AMMONIUM_ION_METABOLIC_PROCESS	0.64463	-0.98545	0.565996	-1.05122
							BIOCARTA_LIS1_PATHWAY	0.58122	-1.12964	0.604519	-1.04309			GOBP_AMP_BIOSYNTHETIC_PROCESS	0.816879	-0.81065	0.81065	-0.812439
							BIOCARTA_LONGEVITY_PATHWAY	0.0993012	-1.56005	0.0434383	-1.65145			GOBP_AMP_METABOLIC_PROCESS	0.358556	-1.28973	0.428576	-1.17946
							BIOCARTA_MAL_PATHWAY	0.797133	-0.887204	0.771786	-0.871068			GOBP_AMPA_GLUTAMATE_RECEPTOR_CLUSTERING	0.800126	0.815725	0.782052	0.848974
							BIOCARTA_MAPK_PATHWAY	0.0825442	1.60863	0.00592749	1.75783			GOBP_AMYLOID_BETA_CLEARANCE	0.0231767	-1.84225	0.0108248	-1.92793
							BIOCARTA_MCALPAIN_PATHWAY	0.652184	1.07323	0.589974	1.04849			GOBP_AMYLOID_BETA_METABOLIC_PROCESS	0.539148	-1.06491	0.593772	-1.00739
							BIOCARTA_MEF2D_PATHWAY	0.714255	0.986856	0.598832	1.03809			GOBP_AMYLOID_FIBRIL_FORMATION	0.285277	1.42847	0.237427	1.45033
							BIOCARTA_MET_PATHWAY	0.273431	1.38172	0.28758	1.28048			GOBP_AMYLOID_PRECURSOR_PROTEIN_BIOSYNTHETIC_PROCESS	0.34496	-1.33237	0.465715	-1.17345
							BIOCARTA_MITOCHONDRIA_PATHWAY	0.41772	-1.26066	0.580563	-1.07484			GOBP_AMYLOID_PRECURSOR_PROTEIN_CATABOLIC_PROCESS	0.545838	-1.05594	0.646421	-0.974657
							BIOCARTA_MPR_PATHWAY	0.538578	1.18418	0.383446	1.2767			GOBP_AMYLOID_PRECURSOR_PROTEIN_METABOLIC_PROCESS	0.601612	-1.01893	0.721686	-0.931332
							BIOCARTA_MTA3_PATHWAY	0.696176	0.985911	0.57629	1.06176			GOBP_ANAPHASE_PROMOTING_COMPLEX_DEPENDENT_CATABOLIC_PROCESS	0.575872	-1.0822	0.566963	-1.0634
							BIOCARTA_MTOR_PATHWAY	0.471339	-1.21113	0.493562	-1.13986			GOBP_ANATOMICAL_STRUCTURE_ARRANGEMENT	0.50703	-1.16134	0.220243	-1.42882
							BIOCARTA_NDKDYNAMIN_PATHWAY	0.449883	1.27146	0.349909	1.28805			GOBP_ANATOMICAL_STRUCTURE_FORMATION_INVOLVED_IN_MORPHOGENESIS	0.00972081	1.33737	0.0168256	-1.32431
							BIOCARTA_NFAT_PATHWAY	0.643155	-1.05992	0.572478	1.05162			GOBP_ANATOMICAL_STRUCTURE_HOMEOSTASIS	0.733622	-0.945724	0.653026	-0.992369
							BIOCARTA_NFKB_PATHWAY	0.214746	1.54639	0.034061	1.7443			GOBP_ANATOMICAL_STRUCTURE_MATURATION	0.0135929	-1.57296	0.0105788	-1.57854
							BIOCARTA_NGF_PATHWAY	0.363881	1.36118	0.346748	1.30699			GOBP_ANATOMICAL_STRUCTURE_REGRESSION	0.0308366	-1.74034	0.0217869	-1.83331
							BIOCARTA_NKCELLS_PATHWAY	0.529383	-1.17307	0.414267	-1.24807			GOBP_ANDROGEN_RECEPTOR_SIGNALING_PATHWAY	0.441326	-1.16039	0.593415	1.01853
							BIOCARTA_NOS1_PATHWAY	0.414066	1.27573	0.155078	1.44561			GOBP_ANGIOGENESIS	0.0104186	1.51255	0.0044843	1.47925
							BIOCARTA_NTHI_PATHWAY	0.363881	1.32883	0.10928	1.43821			GOBP_ANGIOGENESIS_INVOLVED_IN_WOUND_HEALING	0.616276	0.993548	0.723547	-0.902413
							BIOCARTA_P38MAPK_PATHWAY	0.118449	1.52955	0.0373556	1.70549			GOBP_ANGIOTENSIN_ACTIVATED_SIGNALING_PATHWAY	0.462115	-1.16337	0.418419	-1.20317
							BIOCARTA_P53_PATHWAY	0.579796	1.14906	0.515895	1.13291			GOBP_ANIMAL_ORGAN_FORMATION	0.522523	-1.07931	0.439289	-1.14058
							BIOCARTA_PAR1_PATHWAY	0.436501	-1.24772	0.305164	-1.3442			GOBP_ANIMAL_ORGAN_MATURATION	0.0414851	-1.75276	0.040386	-1.7244
							BIOCARTA_PDGF_PATHWAY	0.283503	1.37696	0.236503	1.33352			GOBP_ANIMAL_ORGAN_MORPHOGENESIS	0.00022665	-1.5409	9.16965e-06	-1.63294
							BIOCARTA_PGC1A_PATHWAY	0.756577	0.929291	0.703051	0.952322			GOBP_ANIMAL_ORGAN_REGENERATION	0.158737	1.61337	0.101149	1.62059
							BIOCARTA_PITX2_PATHWAY	0.925611	-0.709815	0.775862	-0.880908			GOBP_ANOIKIS	0.646593	-0.984253	0.654348	0.965436
							BIOCARTA_PML_PATHWAY	0.947979	0.654405	0.953889	0.632497			GOBP_ANTERIOR_POSTERIOR_PATTERN_SPECIFICATION	4.48168e-05	-2.02018	0.000487832	-1.90333
							BIOCARTA_PRC2_PATHWAY	0.992889	-0.564606	0.99759	-0.52475			GOBP_ANTEROGRADE_AXONAL_TRANSPORT	0.28568	-1.30926	0.321121	-1.25049
							BIOCARTA_PS1_PATHWAY	0.767532	-0.950456	0.814298	-0.846989			GOBP_ANTEROGRADE_DENDRITIC_TRANSPORT	0.545416	1.10558	0.469613	1.15725
							BIOCARTA_PTDINS_PATHWAY	0.652184	1.07818	0.445924	1.1985			GOBP_ANTIVIRAL_INNATE_IMMUNE_RESPONSE	0.615414	1.00016	0.615159	1.02177
							BIOCARTA_PTEN_PATHWAY	0.317335	-1.35829	0.201887	-1.41854			GOBP_AORTA_DEVELOPMENT	0.134805	-1.49466	0.0593676	-1.57806
							BIOCARTA_PYK2_PATHWAY	0.192479	1.48345	0.0725915	1.58044			GOBP_AORTA_MORPHOGENESIS	0.367639	-1.26786	0.195507	-1.43106
							BIOCARTA_RAC1_PATHWAY	0.830757	-0.858082	0.803111	-0.852259			GOBP_AORTIC_VALVE_MORPHOGENESIS	0.389074	-1.25935	0.339388	-1.29915
							BIOCARTA_RACCYCD_PATHWAY	0.732528	0.981063	0.608959	1.03162			GOBP_APICAL_PROTEIN_LOCALIZATION	0.370372	-1.30832	0.412297	-1.23808
							BIOCARTA_RANBP2_PATHWAY	0.954108	0.626608	0.944044	0.660297			GOBP_APOPTOTIC_CELL_CLEARANCE	0.418381	1.20402	0.505705	-1.09788
							BIOCARTA_RAS_PATHWAY	0.0985282	-1.56467	0.0768306	-1.53297			GOBP_APOPTOTIC_DNA_FRAGMENTATION	0.309532	1.41864	0.582127	1.04713
							BIOCARTA_RELA_PATHWAY	0.393043	1.33878	0.190158	1.50253			GOBP_APOPTOTIC_MITOCHONDRIAL_CHANGES	0.211757	1.36177	0.218971	1.29897
							BIOCARTA_RHO_PATHWAY	0.847682	0.813286	0.887797	0.762317			GOBP_APOPTOTIC_PROCESS_INVOLVED_IN_DEVELOPMENT	0.595343	-1.03644	0.307755	-1.30983
							BIOCARTA_SHH_PATHWAY	0.26986	-1.43265	0.217103	-1.44076			GOBP_APOPTOTIC_PROCESS_INVOLVED_IN_MORPHOGENESIS	0.427151	1.21817	0.536407	-1.07306
							BIOCARTA_SPRY_PATHWAY	0.783971	0.903965	0.608782	1.03085			GOBP_APOPTOTIC_SIGNALING_PATHWAY	0.000995418	1.57858	0.00387835	1.4256
							BIOCARTA_STATHMIN_PATHWAY	0.119425	1.60705	0.0792278	1.63984			GOBP_APPENDAGE_DEVELOPMENT	0.0100676	-1.68336	0.00744197	-1.66344
							BIOCARTA_STRESS_PATHWAY	0.126357	1.58283	0.0193237	1.71787			GOBP_APPENDAGE_MORPHOGENESIS	0.00605571	-1.76798	0.00306979	-1.78754
							BIOCARTA_TCR_PATHWAY	0.363881	1.28479	0.26969	1.31576			GOBP_ARF_PROTEIN_SIGNAL_TRANSDUCTION	0.715378	-0.925051	0.671399	-0.95869
							BIOCARTA_TEL_PATHWAY	0.868649	0.775457	0.870243	0.786633			GOBP_ARP2_3_COMPLEX_MEDIATED_ACTIN_NUCLEATION	0.832183	0.831805	0.931812	0.763564
							BIOCARTA_TFF_PATHWAY	0.382937	-1.2928	0.35652	-1.25472			GOBP_ARTERY_DEVELOPMENT	0.25685	-1.29166	0.147111	-1.40399
							BIOCARTA_TGFB_PATHWAY	0.512836	1.19717	0.359689	1.28519			GOBP_ARTERY_MORPHOGENESIS	0.384747	-1.22191	0.180523	-1.35765
							BIOCARTA_TNFR1_PATHWAY	0.0951736	1.61347	0.0327459	1.73692			GOBP_ASPARTATE_FAMILY_AMINO_ACID_BIOSYNTHETIC_PROCESS	0.334519	1.38935	0.260566	1.39072
							BIOCARTA_TNFR2_PATHWAY	0.58122	1.13579	0.465	1.17804			GOBP_ASPARTATE_FAMILY_AMINO_ACID_METABOLIC_PROCESS	0.52204	1.11069	0.441877	1.14786
							BIOCARTA_TOB1_PATHWAY	0.835419	0.81261	0.736263	0.896234			GOBP_ASPARTATE_TRANSMEMBRANE_TRANSPORT	0.591718	-1.05758	0.614347	-1.00467
							BIOCARTA_TOLL_PATHWAY	0.0822137	1.66951	0.0280063	1.75666			GOBP_ASSOCIATIVE_LEARNING	0.579779	-1.02588	0.509167	-1.06277
							BIOCARTA_TPO_PATHWAY	0.363881	1.317	0.322879	1.24994			GOBP_ASTRAL_MICROTUBULE_ORGANIZATION	0.340962	1.37278	0.289617	1.39787
							BIOCARTA_TRKA_PATHWAY	0.459512	-1.26937	0.375519	-1.27864			GOBP_ASTROCYTE_ACTIVATION	0.200388	-1.52352	0.155437	-1.51439
							BIOCARTA_VDR_PATHWAY	0.777478	0.922843	0.652223	1.00958			GOBP_ASTROCYTE_DEVELOPMENT	0.279315	-1.37145	0.189081	-1.45131
							BIOCARTA_VIP_PATHWAY	0.115229	1.56967	0.0444563	1.69389			GOBP_ASTROCYTE_DIFFERENTIATION	0.000736941	-1.96225	0.000349898	-2.02757
							BIOCARTA_WNT_PATHWAY	0.0667244	1.71786	0.038501	1.63001			GOBP_ASYMMETRIC_CELL_DIVISION	0.773353	0.845842	0.933967	0.691977
							REACTOME_A_TETRASACCHARIDE_LINKER_SEQUENCE_IS_REQUIRED_FOR_GAG_SYNTHESIS	0.126357	-1.51532	0.0731454	-1.5433			GOBP_ATP_BIOSYNTHETIC_PROCESS	0.760549	-0.922386	0.302769	-1.22863
							REACTOME_ABC_FAMILY_PROTEINS_MEDIATED_TRANSPORT	0.718434	0.986614	0.445924	1.14011			GOBP_ATP_METABOLIC_PROCESS	0.579779	1.03375	0.854791	-0.878059
							REACTOME_ABC_TRANSPORTERS_IN_LIPID_HOMEOSTASIS	0.0909826	-1.57669	0.0434383	-1.64862			GOBP_ATP_SYNTHESIS_COUPLED_ELECTRON_TRANSPORT	0.376549	1.22053	0.574542	-1.03672
							REACTOME_ACETYLCHOLINE_NEUROTRANSMITTER_RELEASE_CYCLE	0.0142301	1.98357	0.000678249	2.19686			GOBP_ATP_TRANSPORT	0.6632	-0.978581	0.518789	-1.11587
							REACTOME_ACTIVATED_NOTCH1_TRANSMITS_SIGNAL_TO_THE_NUCLEUS	0.459512	-1.26478	0.448444	-1.19847			GOBP_ATRIAL_SEPTUM_DEVELOPMENT	0.380173	1.326	0.467796	1.15907
							REACTOME_ACTIVATED_TAK1_MEDIATES_P38_MAPK_ACTIVATION	0.735204	0.974931	0.494573	1.12688			GOBP_ATRIAL_SEPTUM_MORPHOGENESIS	0.371762	1.33856	0.416193	1.21625
							REACTOME_ACTIVATION_OF_APC_C_AND_APC_C_CDC20_MEDIATED_DEGRADATION_OF_MITOTIC_PROTEINS	0.117819	1.48037	0.0121639	1.67232			GOBP_ATRIOVENTRICULAR_VALVE_DEVELOPMENT	0.384747	-1.24256	0.283164	-1.34384
							REACTOME_ACTIVATION_OF_BAD_AND_TRANSLOCATION_TO_MITOCHONDRIA	0.297433	1.46604	0.0827149	1.63296			GOBP_ATTACHMENT_OF_MITOTIC_SPINDLE_MICROTUBULES_TO_KINETOCHORE	0.777374	0.854529	0.697294	0.938413
							REACTOME_ACTIVATION_OF_BH3_ONLY_PROTEINS	0.126357	1.61995	0.0311424	1.849			GOBP_AUDITORY_BEHAVIOR	0.455068	-1.20969	0.178365	-1.48579
							REACTOME_ACTIVATION_OF_G_PROTEIN_GATED_POTASSIUM_CHANNELS	0.669887	-1.03334	0.598832	-1.04138			GOBP_AUDITORY_RECEPTOR_CELL_DEVELOPMENT	0.653615	-0.973305	0.638898	-0.985748
							REACTOME_ACTIVATION_OF_IRF3_IRF7_MEDIATED_BY_TBK1_IKK_IKBKE	0.214221	1.54591	0.380921	1.28392			GOBP_AUDITORY_RECEPTOR_CELL_MORPHOGENESIS	0.694086	-0.936652	0.64952	-0.977549
							REACTOME_ACTIVATION_OF_KAINATE_RECEPTORS_UPON_GLUTAMATE_BINDING	0.344473	1.34179	0.135854	1.44527			GOBP_AUDITORY_RECEPTOR_CELL_STEREOCILIUM_ORGANIZATION	0.6598	-0.973965	0.68177	-0.937236
							REACTOME_ACTIVATION_OF_NF_KAPPAB_IN_B_CELLS	0.0214055	1.81072	0.000212605	2.07335			GOBP_AUTOPHAGIC_CELL_DEATH	0.616276	1.00151	0.746959	0.873157
							REACTOME_ACTIVATION_OF_NMDA_RECEPTORS_AND_POSTSYNAPTIC_EVENTS	0.508921	1.15024	0.342187	1.23933			GOBP_AUTOPHAGOSOME_MATURATION	0.842697	-0.833686	0.819947	-0.85846
							REACTOME_ACTIVATION_OF_SMO	0.216508	-1.50547	0.307232	-1.3741			GOBP_AUTOPHAGOSOME_ORGANIZATION	1	-0.667634	0.998097	-0.705877
							REACTOME_ACTIVATION_OF_THE_AP_1_FAMILY_OF_TRANSCRIPTION_FACTORS	0.0993012	1.6386	0.0586492	1.69093			GOBP_AUTOPHAGY_OF_MITOCHONDRION	0.992026	-0.691501	0.972021	-0.733178
							REACTOME_ACTIVATION_OF_THE_MRNA_UPON_BINDING_OF_THE_CAP_BINDING_COMPLEX_AND_EIFS_AND_SUBSEQUENT_BINDING_TO_43S	0.074957	1.64255	0.00279759	1.85493			GOBP_AUTOPHAGY_OF_PEROXISOME	0.864967	-0.751568	0.879528	-0.744916
							REACTOME_ADAPTIVE_IMMUNE_SYSTEM	0.00824724	1.46476	0.000109169	1.59735			GOBP_AXIS_ELONGATION	0.265298	-1.41748	0.36115	-1.24188
							REACTOME_ADENYLATE_CYCLASE_INHIBITORY_PATHWAY	0.73646	-0.981874	0.566974	-1.0787			GOBP_AXIS_SPECIFICATION	0.0163225	-1.79164	0.0117829	-1.79701
							REACTOME_ADHERENS_JUNCTIONS_INTERACTIONS	0.676971	-1.02033	0.682619	-0.966787			GOBP_AXO_DENDRITIC_PROTEIN_TRANSPORT	0.993127	0.48629	1	0.484043
							REACTOME_ADP_SIGNALLING_THROUGH_P2Y_PURINOCEPTOR_1	0.718434	0.986052	0.608782	1.04492			GOBP_AXO_DENDRITIC_TRANSPORT	0.77595	-0.906042	0.752877	-0.922804
							REACTOME_ADP_SIGNALLING_THROUGH_P2Y_PURINOCEPTOR_12	0.620875	1.10196	0.476038	1.16944			GOBP_AXON_DEVELOPMENT	0.0120587	-1.41983	0.00813009	-1.46242
							REACTOME_ADRENALINE_NORADRENALINE_INHIBITS_INSULIN_SECRETION	0.863275	-0.809984	0.736263	-0.921119			GOBP_AXON_ENSHEATHMENT_IN_CENTRAL_NERVOUS_SYSTEM	6.53908e-05	-2.21936	1.38059e-05	-2.35071
							REACTOME_AEROBIC_RESPIRATION_AND_RESPIRATORY_ELECTRON_TRANSPORT	0.0964267	-1.37645	0.00170129	-1.66246			GOBP_AXON_EXTENSION	0.188414	-1.3832	0.0785901	-1.43736
							REACTOME_AGGREPHAGY	0.020401	1.90204	0.0013668	2.10806			GOBP_AXON_REGENERATION	0.234484	-1.40227	0.179522	-1.41326
							REACTOME_AKT_PHOSPHORYLATES_TARGETS_IN_THE_CYTOSOL	0.500037	1.22017	0.446661	1.1773			GOBP_AXONAL_FASCICULATION	0.123024	-1.60064	0.0860509	-1.62353
							REACTOME_AKT_PHOSPHORYLATES_TARGETS_IN_THE_NUCLEUS	0.820836	0.82756	0.93594	0.68125			GOBP_AXONAL_TRANSPORT	0.470773	-1.1352	0.389139	-1.16894
							REACTOME_ALPHA_LINOLENIC_OMEGA3_AND_LINOLEIC_OMEGA6_ACID_METABOLISM	0.228485	-1.48448	0.0772524	-1.56801			GOBP_AXONAL_TRANSPORT_OF_MITOCHONDRION	0.587196	1.04469	0.671399	0.958708
							REACTOME_ALPHA_PROTEIN_KINASE_1_SIGNALING_PATHWAY	0.687286	1.00618	0.57629	1.06215			GOBP_B_CELL_HOMEOSTASIS	0.470773	1.14964	0.458774	1.11191
							REACTOME_AMINO_ACID_TRANSPORT_ACROSS_THE_PLASMA_MEMBRANE	0.571225	1.14489	0.368884	1.26135			GOBP_BARBED_END_ACTIN_FILAMENT_CAPPING	0.909182	0.726235	0.721686	0.920469
							REACTOME_AMINO_ACIDS_REGULATE_MTORC1	0.848369	0.862707	0.676547	0.992692			GOBP_BASE_EXCISION_REPAIR	0.879744	0.767846	0.864617	0.807818
							REACTOME_AMPLIFICATION_OF_SIGNAL_FROM_THE_KINETOCHORES	0.69742	1.00623	0.475707	1.12533			GOBP_BASEMENT_MEMBRANE_ASSEMBLY	0.250676	-1.4375	0.202954	-1.45988
							REACTOME_ANCHORING_OF_THE_BASAL_BODY_TO_THE_PLASMA_MEMBRANE	1	0.678638	0.970949	-0.726251			GOBP_BASEMENT_MEMBRANE_ORGANIZATION	0.539308	-1.08869	0.577384	-1.04317
							REACTOME_ANTIGEN_PRESENTATION_FOLDING_ASSEMBLY_AND_PEPTIDE_LOADING_OF_CLASS_I_MHC	0.169446	1.52135	0.0772524	1.59768			GOBP_BASIC_AMINO_ACID_TRANSPORT	0.879744	0.724453	0.908599	0.693139
							REACTOME_ANTIGEN_PROCESSING_CROSS_PRESENTATION	0.12237	1.51187	0.00634471	1.77409			GOBP_BEHAVIOR	0.0720093	-1.26957	0.0311606	-1.33841
							REACTOME_ANTIGEN_PROCESSING_UBIQUITINATION_PROTEASOME_DEGRADATION	0.745215	0.975684	0.581159	1.02516			GOBP_BEHAVIORAL_RESPONSE_TO_COCAINE	0.678942	0.937595	0.842636	0.80074
							REACTOME_ANTIVIRAL_MECHANISM_BY_IFN_STIMULATED_GENES	0.000241608	2.13155	0.000154197	2.08426			GOBP_BEHAVIORAL_RESPONSE_TO_PAIN	0.233444	1.5039	0.676381	0.947994
							REACTOME_APC_C_CDC20_MEDIATED_DEGRADATION_OF_CYCLIN_B	0.996654	0.55069	0.982355	0.593784			GOBP_BERGMANN_GLIAL_CELL_DIFFERENTIATION	0.616276	1.00425	0.715371	-0.91286
							REACTOME_APC_C_CDH1_MEDIATED_DEGRADATION_OF_CDC20_AND_OTHER_APC_C_CDH1_TARGETED_PROTEINS_IN_LATE_MITOSIS_EARLY_G1	0.158565	1.45396	0.0253225	1.62916			GOBP_BIOGENIC_AMINE_METABOLIC_PROCESS	0.482033	-1.11938	0.403731	-1.17621
							REACTOME_APC_C_MEDIATED_DEGRADATION_OF_CELL_CYCLE_PROTEINS	0.158565	1.38778	0.0413217	1.56764			GOBP_BIOLOGICAL_PROCESS_INVOLVED_IN_INTERACTION_WITH_HOST	0.305435	1.24848	0.652693	0.991827
							REACTOME_APC_CDC20_MEDIATED_DEGRADATION_OF_NEK2A	1	0.509295	0.99759	0.548456			GOBP_BIOLOGICAL_PROCESS_INVOLVED_IN_INTERACTION_WITH_SYMBIONT	0.0202087	1.76004	0.026619	1.64427
							REACTOME_APOPTOSIS	0.027316	1.70385	0.0118536	1.64686			GOBP_BIOLOGICAL_PROCESS_INVOLVED_IN_INTRASPECIES_INTERACTION_BETWEEN_ORGANISMS	0.374866	-1.22405	0.39149	-1.18717
							REACTOME_APOPTOTIC_CLEAVAGE_OF_CELLULAR_PROTEINS	0.628893	1.09013	0.608782	1.02481			GOBP_BIOLOGICAL_PROCESS_INVOLVED_IN_SYMBIOTIC_INTERACTION	0.14734	1.37077	0.240532	1.2251
							REACTOME_APOPTOTIC_EXECUTION_PHASE	0.466189	1.18304	0.548906	1.08105			GOBP_BIOMINERAL_TISSUE_DEVELOPMENT	0.231848	1.38577	0.290769	1.2049
							REACTOME_APOPTOTIC_FACTOR_MEDIATED_RESPONSE	0.797133	-0.914291	0.787158	-0.873366			GOBP_BLASTOCYST_DEVELOPMENT	0.0793801	1.58864	0.0283889	1.57558
							REACTOME_AQUAPORIN_MEDIATED_TRANSPORT	0.596116	1.10366	0.463971	1.16249			GOBP_BLASTOCYST_FORMATION	0.0588486	1.78674	0.0301682	1.81135
							REACTOME_ASPARAGINE_N_LINKED_GLYCOSYLATION	0.0607034	1.40627	0.00747335	1.51008			GOBP_BLASTOCYST_GROWTH	0.454201	1.19249	0.523864	1.07491
							REACTOME_ASSEMBLY_OF_THE_PRE_REPLICATIVE_COMPLEX	0.124006	1.47465	0.0072636	1.70416			GOBP_BLASTODERM_SEGMENTATION	0.240754	-1.45277	0.103246	-1.61096
							REACTOME_ASYMMETRIC_LOCALIZATION_OF_PCP_PROTEINS	0.778507	0.947129	0.317983	1.25439			GOBP_BLEB_ASSEMBLY	0.231848	1.49554	0.555467	1.08214
							REACTOME_ATTENUATION_PHASE	0.00266222	2.07297	0.00466005	2.02538			GOBP_BLOOD_VESSEL_ENDOTHELIAL_CELL_DIFFERENTIATION	0.18179	-1.49125	0.0885107	-1.65349
							REACTOME_AUF1_HNRNP_D0_BINDS_AND_DESTABILIZES_MRNA	1.67547e-05	2.31581	1.87878e-06	2.34186			GOBP_BLOOD_VESSEL_ENDOTHELIAL_CELL_MIGRATION	0.133813	1.47705	0.11726	1.38627
							REACTOME_AURKA_ACTIVATION_BY_TPX2	0.869861	0.832774	0.924114	0.796017			GOBP_BLOOD_VESSEL_MORPHOGENESIS	0.0121722	1.45653	0.00433573	1.42763
							REACTOME_AZATHIOPRINE_ADME	0.813388	-0.874672	0.792675	-0.86706			GOBP_BLOOD_VESSEL_REMODELING	0.584001	-1.0299	0.410823	-1.17744
							REACTOME_BASIGIN_INTERACTIONS	0.718434	-0.985182	0.642969	-1.00313			GOBP_BODY_MORPHOGENESIS	0.506057	1.10225	0.569339	1.03117
							REACTOME_BBSOME_MEDIATED_CARGO_TARGETING_TO_CILIUM	0.512762	-1.20421	0.672326	-0.987873			GOBP_BONE_CELL_DEVELOPMENT	0.869783	0.742253	0.736703	0.884982
							REACTOME_BETA_CATENIN_INDEPENDENT_WNT_SIGNALING	0.273431	1.26124	0.0327271	1.49962			GOBP_BONE_DEVELOPMENT	0.472904	-1.09383	0.230934	-1.24573
							REACTOME_BETA_CATENIN_PHOSPHORYLATION_CASCADE	0.882246	-0.785979	0.933356	-0.716443			GOBP_BONE_GROWTH	0.102179	1.65577	0.224203	1.44039
							REACTOME_BIOSYNTHESIS_OF_THE_N_GLYCAN_PRECURSOR_DOLICHOL_LIPID_LINKED_OLIGOSACCHARIDE_LLO_AND_TRANSFER_TO_A_NASCENT_PROTEIN	1	-0.568791	1	0.601191			GOBP_BONE_MATURATION	0.045841	-1.82042	0.0286685	-1.79847
							REACTOME_BIOTIN_TRANSPORT_AND_METABOLISM	0.508226	-1.20841	0.421935	-1.25478			GOBP_BONE_MINERALIZATION	0.166574	1.44183	0.243824	1.24807
							REACTOME_BRANCHED_CHAIN_AMINO_ACID_CATABOLISM	0.228956	-1.44276	0.0492647	-1.62409			GOBP_BONE_MORPHOGENESIS	0.310409	1.27209	0.51122	-1.0827
							REACTOME_BUTYRATE_RESPONSE_FACTOR_1_BRF1_BINDS_AND_DESTABILIZES_MRNA	0.770996	0.924158	0.705576	0.945249			GOBP_BONE_REMODELING	0.595854	-1.03236	0.322636	-1.23804
							REACTOME_C_TYPE_LECTIN_RECEPTORS_CLRS	0.00338271	1.84444	6.46457e-05	2.04247			GOBP_BONE_RESORPTION	0.441326	1.15012	0.61652	0.9949
							REACTOME_CA_DEPENDENT_EVENTS	0.317468	1.365	0.201546	1.44699			GOBP_BONE_TRABECULA_MORPHOGENESIS	0.488933	-1.17173	0.37608	-1.26863
							REACTOME_CA2_PATHWAY	0.693299	-1.01129	0.608782	1.01027			GOBP_BRAIN_MORPHOGENESIS	0.0210345	-1.7903	0.0322232	-1.78175
							REACTOME_CALCINEURIN_ACTIVATES_NFAT	0.106414	1.63142	0.0413217	1.74663			GOBP_BRANCH_ELONGATION_OF_AN_EPITHELIUM	0.565785	1.07774	0.556228	1.08171
							REACTOME_CARBOXYTERMINAL_POST_TRANSLATIONAL_MODIFICATIONS_OF_TUBULIN	0.107537	1.63682	0.0327459	1.81291			GOBP_BRANCHED_CHAIN_AMINO_ACID_CATABOLIC_PROCESS	0.26065	-1.40902	0.118468	-1.5588
							REACTOME_CARDIAC_CONDUCTION	0.647003	-1.03994	0.54966	-1.05595			GOBP_BRANCHED_CHAIN_AMINO_ACID_METABOLIC_PROCESS	0.303247	-1.34894	0.197153	-1.44657
							REACTOME_CARGO_CONCENTRATION_IN_THE_ER	0.340887	1.35182	0.101411	1.47898			GOBP_BRANCHING_INVOLVED_IN_BLOOD_VESSEL_MORPHOGENESIS	0.0995826	-1.60427	0.0688118	-1.59374
							REACTOME_CARGO_RECOGNITION_FOR_CLATHRIN_MEDIATED_ENDOCYTOSIS	0.344001	1.23153	0.201546	1.29838			GOBP_BRANCHING_INVOLVED_IN_MAMMARY_GLAND_DUCT_MORPHOGENESIS	0.417326	-1.21376	0.341203	-1.26905
							REACTOME_CARGO_TRAFFICKING_TO_THE_PERICILIARY_MEMBRANE	0.809382	-0.900482	0.753115	-0.916232			GOBP_BRANCHING_INVOLVED_IN_SALIVARY_GLAND_MORPHOGENESIS	0.636545	-0.993092	0.482819	-1.13895
							REACTOME_CARNITINE_METABOLISM	0.359844	-1.34727	0.25509	-1.41257			GOBP_BRANCHING_MORPHOGENESIS_OF_A_NERVE	0.536908	1.1196	0.599355	1.05025
							REACTOME_CASPASE_ACTIVATION_VIA_EXTRINSIC_APOPTOTIC_SIGNALLING_PATHWAY	0.226391	1.52395	0.515895	1.11667			GOBP_BRANCHING_MORPHOGENESIS_OF_AN_EPITHELIAL_TUBE	0.00270153	-1.79863	0.000830363	-1.90649
							REACTOME_CASPASE_MEDIATED_CLEAVAGE_OF_CYTOSKELETAL_PROTEINS	0.649906	1.06233	0.606159	1.01342			GOBP_BROWN_FAT_CELL_DIFFERENTIATION	0.280933	-1.32725	0.180523	-1.40724
							REACTOME_CD209_DC_SIGN_SIGNALING	0.384939	1.33944	0.218079	1.46547			GOBP_C_TERMINAL_PROTEIN_AMINO_ACID_MODIFICATION	0.367639	1.34963	0.235374	1.41163
							REACTOME_CD28_CO_STIMULATION	0.836486	-0.835196	0.723523	-0.933849			GOBP_C_TERMINAL_PROTEIN_LIPIDATION	0.477323	1.19671	0.42572	1.22607
							REACTOME_CD28_DEPENDENT_PI3K_AKT_SIGNALING	0.669887	-1.05137	0.445924	-1.19432			GOBP_C21_STEROID_HORMONE_BIOSYNTHETIC_PROCESS	0.436164	1.2422	0.656379	0.976065
							REACTOME_CDC42_GTPASE_CYCLE	0.665445	-1.02285	0.543184	-1.06398			GOBP_C4_DICARBOXYLATE_TRANSPORT	0.188667	-1.51346	0.165939	-1.52902
							REACTOME_CDK_MEDIATED_PHOSPHORYLATION_AND_REMOVAL_OF_CDC6	0.0774217	1.50083	0.00986771	1.70197			GOBP_CALCINEURIN_MEDIATED_SIGNALING	0.835078	0.811233	0.746517	0.911712
							REACTOME_CELL_CELL_COMMUNICATION	0.85703	0.86045	0.589974	-1.03126			GOBP_CALCIUM_DEPENDENT_CELL_CELL_ADHESION_VIA_PLASMA_MEMBRANE_CELL_ADHESION_MOLECULES	0.207512	-1.48932	0.189717	-1.4881
							REACTOME_CELL_CELL_JUNCTION_ORGANIZATION	0.774727	-0.933259	0.775203	-0.896945			GOBP_CALCIUM_IMPORT_INTO_THE_MITOCHONDRION	0.56065	-1.10301	0.443336	-1.217
							REACTOME_CELL_CYCLE	0.0897504	1.2795	0.014803	1.35673			GOBP_CALCIUM_ION_HOMEOSTASIS	0.135865	1.29564	0.0682168	1.33949
							REACTOME_CELL_CYCLE_CHECKPOINTS	0.0825442	1.41875	0.00753006	1.57935			GOBP_CALCIUM_ION_IMPORT	0.225491	1.39353	0.258983	1.31007
							REACTOME_CELL_DEATH_SIGNALLING_VIA_NRAGE_NRIF_AND_NADE	0.592313	-1.07675	0.338248	-1.2209			GOBP_CALCIUM_ION_IMPORT_ACROSS_PLASMA_MEMBRANE	0.915836	0.70625	0.851516	0.81077
							REACTOME_CELL_EXTRACELLULAR_MATRIX_INTERACTIONS	0.363881	1.35977	0.513633	1.13256			GOBP_CALCIUM_ION_REGULATED_EXOCYTOSIS	0.0652269	1.68614	0.0066612	1.77968
							REACTOME_CELL_JUNCTION_ORGANIZATION	0.945044	-0.767958	0.637969	-0.990409			GOBP_CALCIUM_ION_REGULATED_EXOCYTOSIS_OF_NEUROTRANSMITTER	0.0270818	1.85816	0.00624795	1.98716
							REACTOME_CELLULAR_RESPONSE_TO_CHEMICAL_STRESS	0.214221	1.31179	0.152205	1.26412			GOBP_CALCIUM_ION_TRANSMEMBRANE_IMPORT_INTO_CYTOSOL	0.5652	1.03322	0.32393	1.16304
							REACTOME_CELLULAR_RESPONSE_TO_HEAT_STRESS	0.00105643	1.98295	0.00178854	1.85004			GOBP_CALCIUM_ION_TRANSMEMBRANE_TRANSPORT	0.403581	-1.12176	0.350001	-1.16076
							REACTOME_CELLULAR_RESPONSE_TO_HYPOXIA	0.359844	1.25209	0.0877379	1.43639			GOBP_CALCIUM_ION_TRANSMEMBRANE_TRANSPORT_VIA_HIGH_VOLTAGE_GATED_CALCIUM_CHANNEL	0.194296	1.57748	0.0821121	1.71726
							REACTOME_CELLULAR_RESPONSES_TO_STIMULI	4.93503e-05	1.74069	6.02978e-06	1.72704			GOBP_CALCIUM_ION_TRANSPORT	0.417157	-1.11144	0.317439	-1.15862
							REACTOME_CELLULAR_SENESCENCE	0.162243	1.39225	0.0511974	1.44541			GOBP_CALCIUM_ION_TRANSPORT_INTO_CYTOSOL	0.77308	-0.865753	0.808495	0.84908
							REACTOME_CHAPERONIN_MEDIATED_PROTEIN_FOLDING	0.226391	1.45747	0.0915394	1.53862			GOBP_CALCIUM_MEDIATED_SIGNALING	0.694856	0.957972	0.520058	1.04939
							REACTOME_CHOLESTEROL_BIOSYNTHESIS	0.828993	-0.858955	0.93594	-0.712665			GOBP_CALMODULIN_DEPENDENT_KINASE_SIGNALING_PATHWAY	0.780874	0.845636	0.798902	0.8226
							REACTOME_CHONDROITIN_SULFATE_BIOSYNTHESIS	0.262626	-1.43574	0.23477	-1.40813			GOBP_CAMERA_TYPE_EYE_MORPHOGENESIS	0.0005541	-1.9377	0.000270215	-1.97917
							REACTOME_CHONDROITIN_SULFATE_DERMATAN_SULFATE_METABOLISM	0.107537	-1.5507	0.078207	-1.53362			GOBP_CAMERA_TYPE_EYE_PHOTORECEPTOR_CELL_DIFFERENTIATION	0.28296	-1.38039	0.265907	-1.38324
							REACTOME_CHROMATIN_MODIFYING_ENZYMES	0.992889	-0.76272	0.912103	-0.847088			GOBP_CAMKK_AMPK_SIGNALING_CASCADE	0.609357	1.01539	0.517832	1.1122
							REACTOME_CITRIC_ACID_CYCLE_TCA_CYCLE	0.0786782	-1.588	0.0293404	-1.72292			GOBP_CAMP_MEDIATED_SIGNALING	0.545838	1.06605	0.509167	1.0618
							REACTOME_CLASS_I_MHC_MEDIATED_ANTIGEN_PROCESSING_PRESENTATION	0.497743	1.0818	0.28758	1.12956			GOBP_CAMP_METABOLIC_PROCESS	0.395637	-1.26903	0.362916	-1.27198
							REACTOME_CLASS_I_PEROXISOMAL_MEMBRANE_PROTEIN_IMPORT	0.266476	-1.41866	0.178708	-1.47478			GOBP_CANONICAL_NF_KAPPAB_SIGNAL_TRANSDUCTION	0.857642	0.872441	0.587637	1.02184
							REACTOME_CLATHRIN_MEDIATED_ENDOCYTOSIS	0.0709614	1.51339	0.0131232	1.6114			GOBP_CANONICAL_WNT_SIGNALING_PATHWAY	0.00138961	-1.68254	0.00201598	-1.64554
							REACTOME_CLEC7A_DECTIN_1_SIGNALING	0.0117992	1.85081	0.000212605	2.03511			GOBP_CARBOHYDRATE_BIOSYNTHETIC_PROCESS	0.61942	1.0015	0.281505	-1.211
							REACTOME_COBALAMIN_CBL_VITAMIN_B12_TRANSPORT_AND_METABOLISM	0.759267	-0.961121	0.607573	-1.03349			GOBP_CARBOHYDRATE_CATABOLIC_PROCESS	0.26007	-1.24128	0.261275	-1.20572
							REACTOME_COHESIN_LOADING_ONTO_CHROMATIN	0.797133	0.855951	0.726408	0.902563			GOBP_CARBOHYDRATE_DERIVATIVE_BIOSYNTHETIC_PROCESS	0.18457	-1.22962	0.0461319	-1.32775
							REACTOME_COMPLEX_I_BIOGENESIS	0.797133	0.923546	0.31122	-1.24919			GOBP_CARBOHYDRATE_DERIVATIVE_CATABOLIC_PROCESS	0.76095	0.931144	0.844	-0.882906
							REACTOME_COMPLEX_III_ASSEMBLY	0.732528	0.97645	0.904766	-0.735123			GOBP_CARBOHYDRATE_DERIVATIVE_METABOLIC_PROCESS	0.236037	-1.15973	0.0257867	-1.29
							REACTOME_COMPLEX_IV_ASSEMBLY	0.539778	-1.13461	0.40793	-1.18773			GOBP_CARBOHYDRATE_DERIVATIVE_TRANSPORT	0.0567765	-1.63561	0.0872783	-1.53717
							REACTOME_CONVERSION_FROM_APC_C_CDC20_TO_APC_C_CDH1_IN_LATE_ANAPHASE	0.915961	-0.740831	0.931967	-0.72588			GOBP_CARBOHYDRATE_HOMEOSTASIS	0.444984	-1.0957	0.350157	-1.16169
							REACTOME_COPI_DEPENDENT_GOLGI_TO_ER_RETROGRADE_TRAFFIC	0.218737	1.36761	0.020398	1.61815			GOBP_CARBOHYDRATE_METABOLIC_PROCESS	0.286559	-1.16387	0.104213	-1.25847
							REACTOME_COPI_INDEPENDENT_GOLGI_TO_ER_RETROGRADE_TRAFFIC	0.459512	1.19936	0.121593	1.43598			GOBP_CARBOHYDRATE_PHOSPHORYLATION	0.85396	0.766519	0.965413	-0.647689
							REACTOME_COPI_MEDIATED_ANTEROGRADE_TRANSPORT	0.0350067	1.68547	0.00392627	1.76061			GOBP_CARBOHYDRATE_TRANSMEMBRANE_TRANSPORT	0.616276	-1.01722	0.566611	-1.04187
							REACTOME_COPII_MEDIATED_VESICLE_TRANSPORT	0.225467	1.38909	0.0752926	1.42278			GOBP_CARBOHYDRATE_TRANSPORT	0.26601	-1.26729	0.349321	-1.19238
							REACTOME_COSTIMULATION_BY_THE_CD28_FAMILY	0.732663	-0.973572	0.561472	-1.06264			GOBP_CARDIAC_CELL_DEVELOPMENT	0.679804	-0.963633	0.675195	-0.972979
							REACTOME_CRMPS_IN_SEMA3A_SIGNALING	0.830757	0.819755	0.895176	0.741874			GOBP_CARDIAC_CHAMBER_DEVELOPMENT	0.245473	-1.27439	0.214462	-1.27913
							REACTOME_CROSS_PRESENTATION_OF_SOLUBLE_EXOGENOUS_ANTIGENS_ENDOSOMES	0.0224237	1.86246	0.000599156	2.11898			GOBP_CARDIAC_CHAMBER_MORPHOGENESIS	0.293146	-1.25447	0.291715	-1.24287
							REACTOME_CS_DS_DEGRADATION	0.196313	-1.49388	0.180677	-1.49005			GOBP_CARDIAC_CONDUCTION	0.33482	-1.27147	0.43214	-1.14359
							REACTOME_CTLA4_INHIBITORY_SIGNALING	0.71921	-0.984125	0.604519	-1.0435			GOBP_CARDIAC_EPITHELIAL_TO_MESENCHYMAL_TRANSITION	0.449375	-1.18042	0.605807	1.01048
							REACTOME_CYCLIN_A_B1_B2_ASSOCIATED_EVENTS_DURING_G2_M_TRANSITION	0.312266	1.40616	0.133685	1.53858			GOBP_CARDIAC_MUSCLE_ADAPTATION	0.271493	1.42332	0.146266	1.51902
							REACTOME_CYCLIN_A_CDK2_ASSOCIATED_EVENTS_AT_S_PHASE_ENTRY	0.105376	1.53973	0.00987196	1.72052			GOBP_CARDIAC_MUSCLE_CELL_ACTION_POTENTIAL	0.501791	-1.10641	0.561655	-1.04779
							REACTOME_CYCLIN_D_ASSOCIATED_EVENTS_IN_G1	0.4817	1.18775	0.42041	1.19842			GOBP_CARDIAC_MUSCLE_CELL_ACTION_POTENTIAL_INVOLVED_IN_CONTRACTION	0.728808	0.903636	0.570326	1.03922
							REACTOME_CYTOKINE_SIGNALING_IN_IMMUNE_SYSTEM	7.13402e-08	2.05218	6.55419e-09	2.03302			GOBP_CARDIAC_MUSCLE_CELL_CONTRACTION	0.230445	-1.4129	0.182775	-1.40629
							REACTOME_CYTOPROTECTION_BY_HMOX1	0.797205	-0.905819	0.494573	-1.11407			GOBP_CARDIAC_MUSCLE_CELL_DIFFERENTIATION	0.709303	-0.953885	0.68682	-0.964399
							REACTOME_CYTOSOLIC_SENSORS_OF_PATHOGEN_ASSOCIATED_DNA	0.466189	1.20447	0.180201	1.41657			GOBP_CARDIAC_MUSCLE_CELL_MEMBRANE_REPOLARIZATION	0.522523	-1.1179	0.518095	-1.10505
							REACTOME_CYTOSOLIC_SULFONATION_OF_SMALL_MOLECULES	0.468185	-1.24795	0.507076	-1.14318			GOBP_CARDIAC_MUSCLE_CELL_PROLIFERATION	0.437867	-1.15114	0.389377	-1.18367
							REACTOME_DAP12_SIGNALING	0.309791	-1.39119	0.196269	-1.47773			GOBP_CARDIAC_MUSCLE_CONTRACTION	0.462514	-1.11136	0.384772	-1.15457
							REACTOME_DARPP_32_EVENTS	0.312799	1.41607	0.199257	1.44698			GOBP_CARDIAC_MUSCLE_TISSUE_MORPHOGENESIS	0.770061	-0.89626	0.539283	-1.04731
							REACTOME_DDX58_IFIH1_MEDIATED_INDUCTION_OF_INTERFERON_ALPHA_BETA	0.328839	1.3247	0.207573	1.39371			GOBP_CARDIAC_MYOFIBRIL_ASSEMBLY	0.269913	-1.42682	0.145239	-1.53347
							REACTOME_DEACTIVATION_OF_THE_BETA_CATENIN_TRANSACTIVATING_COMPLEX	0.865118	-0.818363	0.781363	-0.883915			GOBP_CARDIAC_NEURAL_CREST_CELL_DIFFERENTIATION_INVOLVED_IN_HEART_DEVELOPMENT	0.737897	-0.904001	0.656335	-0.980535
							REACTOME_DEADENYLATION_DEPENDENT_MRNA_DECAY	0.663365	1.02936	0.546955	1.07628			GOBP_CARDIAC_RIGHT_VENTRICLE_MORPHOGENESIS	0.877194	-0.728087	0.844053	-0.782434
							REACTOME_DEADENYLATION_OF_MRNA	0.331559	1.35705	0.179491	1.45249			GOBP_CARDIAC_SEPTUM_DEVELOPMENT	0.18179	-1.39922	0.078053	-1.46658
							REACTOME_DEATH_RECEPTOR_SIGNALING	0.896716	-0.85276	0.825679	-0.902137			GOBP_CARDIAC_SEPTUM_MORPHOGENESIS	0.216259	-1.37638	0.146382	-1.4379
							REACTOME_DECTIN_1_MEDIATED_NONCANONICAL_NF_KB_SIGNALING	0.0303098	1.76188	0.000678249	1.99281			GOBP_CARDIAC_VASCULAR_SMOOTH_MUSCLE_CELL_DIFFERENTIATION	0.402922	-1.26474	0.244321	-1.40893
							REACTOME_DEGRADATION_OF_AXIN	0.220884	1.38763	0.0226017	1.64113			GOBP_CARDIAC_VENTRICLE_DEVELOPMENT	0.600644	-1.0185	0.603796	1.00241
							REACTOME_DEGRADATION_OF_BETA_CATENIN_BY_THE_DESTRUCTION_COMPLEX	0.437664	1.17973	0.111594	1.34803			GOBP_CARDIAC_VENTRICLE_MORPHOGENESIS	0.351081	-1.27212	0.566963	-1.03908
							REACTOME_DEGRADATION_OF_CYSTEINE_AND_HOMOCYSTEINE	0.402083	-1.33069	0.303836	-1.40417			GOBP_CARDIOCYTE_DIFFERENTIATION	0.633206	-0.997702	0.599865	-1.01874
							REACTOME_DEGRADATION_OF_DVL	0.118679	1.51989	0.00972972	1.74543			GOBP_CARDIOLIPIN_METABOLIC_PROCESS	0.137739	-1.58562	0.0987852	-1.61724
							REACTOME_DETOXIFICATION_OF_REACTIVE_OXYGEN_SPECIES	0.992889	0.618377	1	-0.490148			GOBP_CARNITINE_METABOLIC_PROCESS	0.0074579	-1.85522	0.00226868	-2.00161
							REACTOME_DEUBIQUITINATION	0.337339	1.17043	0.0481364	1.40578			GOBP_CARTILAGE_CONDENSATION	0.525573	-1.1296	0.409959	-1.23068
							REACTOME_DEVELOPMENTAL_BIOLOGY	0.231742	1.20637	0.0377042	1.30518			GOBP_CARTILAGE_DEVELOPMENT	0.444974	-1.10939	0.190571	-1.27949
							REACTOME_DISASSEMBLY_OF_THE_DESTRUCTION_COMPLEX_AND_RECRUITMENT_OF_AXIN_TO_THE_MEMBRANE	0.0752181	-1.61497	0.0553026	-1.54873			GOBP_CARTILAGE_DEVELOPMENT_INVOLVED_IN_ENDOCHONDRAL_BONE_MORPHOGENESIS	0.0910242	1.71449	0.254174	1.38582
							REACTOME_DNA_DAMAGE_BYPASS	0.868649	0.816905	0.70952	0.952151			GOBP_CATECHOL_CONTAINING_COMPOUND_METABOLIC_PROCESS	0.552844	-1.06415	0.397828	-1.18659
							REACTOME_DNA_DAMAGE_RECOGNITION_IN_GG_NER	0.78421	0.941753	0.550908	1.07719			GOBP_CATECHOLAMINE_SECRETION	0.199211	1.44265	0.117113	1.48941
							REACTOME_DNA_DOUBLE_STRAND_BREAK_REPAIR	0.996273	0.725827	0.783108	0.926849			GOBP_CATECHOLAMINE_TRANSPORT	0.24613	1.36195	0.134379	1.39313
							REACTOME_DNA_DOUBLE_STRAND_BREAK_RESPONSE	0.936883	0.777416	0.624935	1.01696			GOBP_CAVEOLIN_MEDIATED_ENDOCYTOSIS	0.909706	-0.685471	0.834087	0.786252
							REACTOME_DNA_REPAIR	1	0.700621	0.904766	0.888365			GOBP_CD4_POSITIVE_OR_CD8_POSITIVE_ALPHA_BETA_T_CELL_LINEAGE_COMMITMENT	0.895635	-0.720522	0.817967	0.811337
							REACTOME_DNA_REPLICATION	0.23038	1.33287	0.0331796	1.52032			GOBP_CDC42_PROTEIN_SIGNAL_TRANSDUCTION	0.0732194	-1.64082	0.0675924	-1.67015
							REACTOME_DNA_REPLICATION_PRE_INITIATION	0.148034	1.41132	0.0172568	1.60925			GOBP_CELL_ADHESION	0.00181608	-1.40663	9.34974e-05	-1.50372
							REACTOME_DOPAMINE_NEUROTRANSMITTER_RELEASE_CYCLE	0.00682442	2.0177	0.000154197	2.23479			GOBP_CELL_CELL_ADHESION	0.0170167	-1.36255	0.00363092	-1.465
							REACTOME_DOWNREGULATION_OF_ERBB2_ERBB3_SIGNALING	0.945585	-0.667823	0.93594	-0.663754			GOBP_CELL_CELL_ADHESION_MEDIATED_BY_CADHERIN	0.194296	-1.45638	0.14427	-1.48781
							REACTOME_DOWNREGULATION_OF_ERBB2_SIGNALING	0.652184	1.05916	0.47746	1.14726			GOBP_CELL_CELL_ADHESION_MEDIATED_BY_INTEGRIN	0.627304	0.984229	0.52576	1.10163
							REACTOME_DOWNREGULATION_OF_SMAD2_3_SMAD4_TRANSCRIPTIONAL_ACTIVITY	0.370249	1.30121	0.207573	1.41984			GOBP_CELL_CELL_ADHESION_VIA_PLASMA_MEMBRANE_ADHESION_MOLECULES	0.00141209	-1.80521	0.00221502	-1.78222
							REACTOME_DOWNREGULATION_OF_TGF_BETA_RECEPTOR_SIGNALING	0.236744	1.49388	0.0982396	1.61816			GOBP_CELL_CELL_JUNCTION_ASSEMBLY	0.137199	-1.43421	0.149789	-1.38107
							REACTOME_DOWNSTREAM_SIGNAL_TRANSDUCTION	0.835419	-0.848457	0.862608	-0.825665			GOBP_CELL_CELL_JUNCTION_MAINTENANCE	0.822671	-0.803544	0.778954	0.846928
							REACTOME_DOWNSTREAM_SIGNALING_EVENTS_OF_B_CELL_RECEPTOR_BCR	0.00158784	1.98188	6.55925e-06	2.25862			GOBP_CELL_CELL_JUNCTION_ORGANIZATION	0.285178	-1.22403	0.294789	-1.19967
							REACTOME_DOWNSTREAM_SIGNALING_OF_ACTIVATED_FGFR1	0.0278355	-1.77171	0.0248885	-1.76118			GOBP_CELL_CELL_SIGNALING	0.00675705	1.34696	0.00147891	1.34428
							REACTOME_DOWNSTREAM_SIGNALING_OF_ACTIVATED_FGFR2	0.0529554	-1.69856	0.0492647	-1.6955			GOBP_CELL_CELL_SIGNALING_INVOLVED_IN_CARDIAC_CONDUCTION	0.737897	-0.90639	0.573242	1.0492
							REACTOME_DOWNSTREAM_SIGNALING_OF_ACTIVATED_FGFR3	0.00315092	-1.89117	0.0067713	-1.93845			GOBP_CELL_COMMUNICATION_BY_ELECTRICAL_COUPLING	0.850028	-0.76947	0.860843	-0.751322
							REACTOME_DOWNSTREAM_SIGNALING_OF_ACTIVATED_FGFR4	0.0529554	-1.69856	0.0492647	-1.6955			GOBP_CELL_COMMUNICATION_INVOLVED_IN_CARDIAC_CONDUCTION	0.636545	-0.991161	0.675195	-0.968064
							REACTOME_DOWNSTREAM_TCR_SIGNALING	0.223616	1.3699	0.0293404	1.6083			GOBP_CELL_CYCLE	0.0626559	1.20261	0.025918	1.21488
							REACTOME_DUAL_INCISION_IN_GG_NER	0.797133	0.896961	0.580563	1.05195			GOBP_CELL_CYCLE_CHECKPOINT_SIGNALING	0.545416	1.04693	0.523246	1.03945
							REACTOME_DUAL_INCISION_IN_TC_NER	0.813388	0.907093	0.636929	1.01294			GOBP_CELL_CYCLE_G1_S_PHASE_TRANSITION	0.573886	1.03184	0.351883	1.13522
							REACTOME_E3_UBIQUITIN_LIGASES_UBIQUITINATE_TARGET_PROTEINS	0.987941	0.664207	0.885385	0.810094			GOBP_CELL_CYCLE_G2_M_PHASE_TRANSITION	0.280802	1.2379	0.371536	1.13742
							REACTOME_ECM_PROTEOGLYCANS	0.466189	1.20547	0.338017	1.25737			GOBP_CELL_CYCLE_PHASE_TRANSITION	0.314913	1.13132	0.164965	1.18729
							REACTOME_EFFECTS_OF_PIP2_HYDROLYSIS	0.987941	0.632322	0.933356	0.732059			GOBP_CELL_CYCLE_PROCESS	0.268861	1.12219	0.0985196	1.15957
							REACTOME_EGFR_DOWNREGULATION	0.119425	1.54304	0.0704861	1.54276			GOBP_CELL_DIFFERENTIATION_IN_HINDBRAIN	0.867215	-0.788422	0.755145	-0.891094
							REACTOME_ELASTIC_FIBRE_FORMATION	0.615782	-1.09884	0.544435	-1.09053			GOBP_CELL_DIFFERENTIATION_INVOLVED_IN_KIDNEY_DEVELOPMENT	0.136774	-1.52283	0.0587873	-1.57738
							REACTOME_ENDOSOMAL_SORTING_COMPLEX_REQUIRED_FOR_TRANSPORT_ESCRT	0.73646	0.972399	0.608782	1.02604			GOBP_CELL_DIFFERENTIATION_INVOLVED_IN_METANEPHROS_DEVELOPMENT	0.418007	-1.2432	0.33854	-1.3202
							REACTOME_ENERGY_DEPENDENT_REGULATION_OF_MTOR_BY_LKB1_AMPK	0.991632	-0.623087	0.977131	-0.655789			GOBP_CELL_DIVISION	0.938527	0.879296	0.848459	0.932259
							REACTOME_ENOS_ACTIVATION	0.0832171	1.66484	0.0510926	1.7218			GOBP_CELL_FATE_COMMITMENT	0.00141473	-1.7942	0.00534958	-1.67328
							REACTOME_EPH_EPHRIN_MEDIATED_REPULSION_OF_CELLS	0.985858	-0.649718	0.864815	-0.815088			GOBP_CELL_GROWTH	0.318179	1.12218	0.277164	1.12371
							REACTOME_EPH_EPHRIN_SIGNALING	0.472169	1.16539	0.375519	1.19631			GOBP_CELL_JUNCTION_ASSEMBLY	0.0245274	-1.39385	0.0146726	-1.42457
							REACTOME_EPHA_MEDIATED_GROWTH_CONE_COLLAPSE	0.830757	0.82666	0.866056	0.799763			GOBP_CELL_JUNCTION_DISASSEMBLY	0.24775	1.43902	0.331703	1.27542
							REACTOME_EPHB_MEDIATED_FORWARD_SIGNALING	0.58122	1.09682	0.446661	1.15503			GOBP_CELL_JUNCTION_MAINTENANCE	0.28725	-1.32367	0.209715	-1.37709
							REACTOME_EPHRIN_SIGNALING	0.823741	0.845006	0.71856	0.938122			GOBP_CELL_JUNCTION_ORGANIZATION	0.0730032	-1.2412	0.0479917	-1.27561
							REACTOME_EPIGENETIC_REGULATION_OF_GENE_EXPRESSION	1	-0.543052	1	0.531518			GOBP_CELL_MATRIX_ADHESION	0.493035	-1.07479	0.19752	-1.26645
