## Supplementary Tables S3-S8 for "RiboTag RNA Sequencing Identifies Local Translation of HSP70 In Astrocyte Endfeet After Cerebral Ischemia" (part 3 of 3)

### Sheet: Table S5 (continued)
Table S5. Gene Set Enrichment Analysis (GSEA). GSEA for A) Hallmark, B) M2 canonical, and C) GO Biological Process pathways based on log2FC and Wald statistic.
							REACTOME_ER_TO_GOLGI_ANTEROGRADE_TRANSPORT	0.0230777	1.6542	0.0021252	1.73416			GOBP_CELL_MIGRATION_IN_HINDBRAIN	0.840466	0.794797	0.846145	0.783556
							REACTOME_ERBB2_REGULATES_CELL_MOTILITY	0.73646	-0.973307	0.656346	-0.987801			GOBP_CELL_MIGRATION_INVOLVED_IN_SPROUTING_ANGIOGENESIS	0.177444	1.48212	0.338705	1.23091
							REACTOME_ERK_MAPK_TARGETS	0.21762	1.51382	0.0838981	1.57083			GOBP_CELL_MORPHOGENESIS	0.0452866	-1.24596	0.0336258	-1.28097
							REACTOME_ERKS_ARE_INACTIVATED	0.312266	1.41145	0.172032	1.47819			GOBP_CELL_MORPHOGENESIS_INVOLVED_IN_NEURON_DIFFERENTIATION	0.00591701	-1.42307	0.00221401	-1.4611
							REACTOME_ESR_MEDIATED_SIGNALING	0.117819	1.37026	0.0481364	1.4102			GOBP_CELL_MOTILITY	0.0277295	1.24315	0.0483126	-1.23937
							REACTOME_ESTROGEN_DEPENDENT_GENE_EXPRESSION	0.732663	0.978871	0.481277	1.12561			GOBP_CELL_PROJECTION_ASSEMBLY	0.433602	-1.08754	0.35155	-1.12287
							REACTOME_EUKARYOTIC_TRANSLATION_INITIATION	0.0486126	1.57254	0.00205742	1.78697			GOBP_CELL_PROJECTION_MORPHOGENESIS	0.0366201	-1.29955	0.0215846	-1.35892
							REACTOME_EXTRA_NUCLEAR_ESTROGEN_SIGNALING	0.0830958	1.58231	0.0177856	1.67359			GOBP_CELL_PROJECTION_ORGANIZATION	0.0672392	-1.20756	0.0346884	-1.23535
							REACTOME_FACTORS_INVOLVED_IN_MEGAKARYOCYTE_DEVELOPMENT_AND_PLATELET_PRODUCTION	0.313024	1.2619	0.0971489	1.35609			GOBP_CELL_PROLIFERATION_IN_FOREBRAIN	0.0810847	-1.59255	0.0595292	-1.61857
							REACTOME_FANCONI_ANEMIA_PATHWAY	1	0.395294	1	0.433553			GOBP_CELL_PROLIFERATION_INVOLVED_IN_HEART_MORPHOGENESIS	0.693522	-0.951866	0.712047	-0.920988
							REACTOME_FATTY_ACID_METABOLISM	0.000146064	-2.00579	1.76657e-06	-2.19771			GOBP_CELL_REDOX_HOMEOSTASIS	0.900747	0.755584	0.966022	0.69807
							REACTOME_FATTY_ACYL_COA_BIOSYNTHESIS	0.660538	-1.04758	0.513633	-1.11791			GOBP_CELL_SUBSTRATE_ADHESION	0.107709	1.3177	0.230341	-1.21926
							REACTOME_FC_EPSILON_RECEPTOR_FCERI_SIGNALING	0.0264427	1.69653	0.000721283	1.86856			GOBP_CELL_SUBSTRATE_JUNCTION_ORGANIZATION	0.500317	-1.08448	0.257438	-1.26832
							REACTOME_FGFR2_ALTERNATIVE_SPLICING	0.619889	1.08911	0.479035	1.16012			GOBP_CELL_SURFACE_PATTERN_RECOGNITION_RECEPTOR_SIGNALING_PATHWAY	0.24835	1.3646	0.267155	1.29759
							REACTOME_FLT3_SIGNALING	0.899285	-0.78172	0.870243	-0.810642			GOBP_CELL_SURFACE_RECEPTOR_PROTEIN_SERINE_THREONINE_KINASE_SIGNALING_PATHWAY	0.170691	1.26677	0.272526	1.14632
							REACTOME_FORMATION_OF_ATP_BY_CHEMIOSMOTIC_COUPLING	0.12237	-1.54467	0.0403547	-1.70189			GOBP_CELL_SURFACE_RECEPTOR_PROTEIN_TYROSINE_KINASE_SIGNALING_PATHWAY	0.224267	-1.20134	0.182775	-1.22746
							REACTOME_FORMATION_OF_INCISION_COMPLEX_IN_GG_NER	0.992889	0.649527	0.944397	0.738274			GOBP_CELL_VOLUME_HOMEOSTASIS	0.605972	-1.01942	0.469627	-1.12865
							REACTOME_FORMATION_OF_RNA_POL_II_ELONGATION_COMPLEX	0.695229	1.00626	0.47746	1.12135			GOBP_CELLULAR_ALDEHYDE_METABOLIC_PROCESS	0.573886	-1.03594	0.573242	-1.02517
							REACTOME_FORMATION_OF_SENESCENCE_ASSOCIATED_HETEROCHROMATIN_FOCI_SAHF	0.881838	0.768623	0.887684	0.763857			GOBP_CELLULAR_CATABOLIC_PROCESS	0.00811734	-1.37794	0.000300808	-1.48725
							REACTOME_FORMATION_OF_TC_NER_PRE_INCISION_COMPLEX	0.830757	0.874208	0.709429	0.966566			GOBP_CELLULAR_COMPONENT_ASSEMBLY_INVOLVED_IN_MORPHOGENESIS	0.373491	-1.19638	0.210045	-1.33926
							REACTOME_FORMATION_OF_THE_BETA_CATENIN_TCF_TRANSACTIVATING_COMPLEX	0.947979	-0.715247	0.933356	-0.738633			GOBP_CELLULAR_COMPONENT_DISASSEMBLY	0.00799404	1.49723	0.0119106	1.41876
							REACTOME_FORMATION_OF_THE_EARLY_ELONGATION_COMPLEX	0.669974	1.03299	0.481277	1.12074			GOBP_CELLULAR_COMPONENT_DISASSEMBLY_INVOLVED_IN_EXECUTION_PHASE_OF_APOPTOSIS	0.232418	1.5556	0.235264	1.44106
							REACTOME_FORMATION_OF_WDR5_CONTAINING_HISTONE_MODIFYING_COMPLEXES	0.901614	-0.78699	0.862608	-0.833295			GOBP_CELLULAR_COMPONENT_MAINTENANCE	0.426617	-1.14788	0.291715	-1.25337
							REACTOME_FOXO_MEDIATED_TRANSCRIPTION	0.66087	1.04707	0.608782	1.03585			GOBP_CELLULAR_HOMEOSTASIS	0.289393	1.14665	0.403477	-1.08711
							REACTOME_FRS_MEDIATED_FGFR1_SIGNALING	0.673984	-1.0376	0.572478	-1.09497			GOBP_CELLULAR_KETONE_METABOLIC_PROCESS	0.184328	-1.3298	0.1714	-1.35987
							REACTOME_FRS_MEDIATED_FGFR3_SIGNALING	0.077209	-1.64132	0.105767	-1.59848			GOBP_CELLULAR_LIPID_CATABOLIC_PROCESS	5.58309e-05	-2.00357	6.27456e-07	-2.14876
							REACTOME_G_ALPHA_12_13_SIGNALLING_EVENTS	0.363881	-1.24979	0.194517	-1.37847			GOBP_CELLULAR_LIPID_METABOLIC_PROCESS	4.48168e-05	-1.61839	3.11696e-07	-1.72539
							REACTOME_G_ALPHA_Z_SIGNALLING_EVENTS	0.782232	-0.931698	0.67485	-0.972618			GOBP_CELLULAR_METABOLIC_COMPOUND_SALVAGE	0.618656	0.985297	0.386578	1.1928
							REACTOME_G_BETA_GAMMA_SIGNALLING_THROUGH_CDC42	0.669887	1.04508	0.50437	1.14475			GOBP_CELLULAR_MODIFIED_AMINO_ACID_BIOSYNTHETIC_PROCESS	0.384747	-1.24637	0.327574	-1.2664
							REACTOME_G_BETA_GAMMA_SIGNALLING_THROUGH_PI3KGAMMA	0.73646	0.95337	0.637969	1.00165			GOBP_CELLULAR_MODIFIED_AMINO_ACID_CATABOLIC_PROCESS	0.817257	-0.806224	0.877661	-0.752183
							REACTOME_G_PROTEIN_ACTIVATION	0.734664	0.956164	0.637277	1.01335			GOBP_CELLULAR_MODIFIED_AMINO_ACID_METABOLIC_PROCESS	0.0068121	-1.73446	0.00778023	-1.71083
							REACTOME_G_PROTEIN_BETA_GAMMA_SIGNALLING	0.863275	0.809146	0.830701	0.859414			GOBP_CELLULAR_OXIDANT_DETOXIFICATION	0.551234	-1.08251	0.481186	-1.13627
							REACTOME_G_PROTEIN_MEDIATED_EVENTS	0.349811	1.31313	0.159597	1.39795			GOBP_CELLULAR_PIGMENTATION	0.600448	-1.01838	0.631775	-0.99039
							REACTOME_G0_AND_EARLY_G1	0.956673	-0.651489	0.918426	-0.693035			GOBP_CELLULAR_RESPIRATION	0.230445	-1.25782	0.012439	-1.55516
							REACTOME_G1_S_DNA_DAMAGE_CHECKPOINTS	0.0713018	1.60953	0.00862318	1.78935			GOBP_CELLULAR_RESPONSE_TO_ABIOTIC_STIMULUS	0.319715	1.18826	0.170913	1.24069
							REACTOME_G1_S_TRANSITION	0.097173	1.50412	0.00945097	1.66733			GOBP_CELLULAR_RESPONSE_TO_ALDEHYDE	0.706585	-0.940595	0.754509	-0.888674
							REACTOME_G2_M_CHECKPOINTS	0.0542765	1.63892	0.0015148	1.82387			GOBP_CELLULAR_RESPONSE_TO_ALKALOID	0.839866	0.801041	0.829164	-0.82652
							REACTOME_G2_M_DNA_DAMAGE_CHECKPOINT	0.466711	1.1671	0.28758	1.24503			GOBP_CELLULAR_RESPONSE_TO_AMYLOID_BETA	0.807145	-0.842308	0.779824	-0.866691
							REACTOME_GAB1_SIGNALOSOME	0.863275	-0.777157	0.778357	-0.888773			GOBP_CELLULAR_RESPONSE_TO_ARSENIC_CONTAINING_SUBSTANCE	0.460106	1.20194	0.5187	1.11416
							REACTOME_GABA_B_RECEPTOR_ACTIVATION	0.513768	-1.14746	0.377174	-1.20894			GOBP_CELLULAR_RESPONSE_TO_CADMIUM_ION	0.281727	1.44904	0.260809	1.40789
							REACTOME_GABA_RECEPTOR_ACTIVATION	0.58122	-1.08314	0.481522	-1.12843			GOBP_CELLULAR_RESPONSE_TO_CALCIUM_ION	0.0329135	1.70958	0.0066612	1.82491
							REACTOME_GABA_SYNTHESIS_RELEASE_REUPTAKE_AND_DEGRADATION	0.0821763	1.66254	0.0195241	1.8525			GOBP_CELLULAR_RESPONSE_TO_CAMP	0.703962	-0.939376	0.777632	-0.87003
							REACTOME_GAMMA_CARBOXYLATION_HYPUSINYLATION_HYDROXYLATION_AND_ARYLSULFATASE_ACTIVATION	0.863275	-0.828371	0.904766	-0.799567			GOBP_CELLULAR_RESPONSE_TO_CARBOHYDRATE_STIMULUS	0.483702	-1.0912	0.322032	-1.19478
							REACTOME_GAP_FILLING_DNA_REPAIR_SYNTHESIS_AND_LIGATION_IN_GG_NER	0.665445	1.05198	0.445924	1.19869			GOBP_CELLULAR_RESPONSE_TO_CHEMICAL_STRESS	0.343344	1.14912	0.437219	1.08606
							REACTOME_GAP_JUNCTION_DEGRADATION	0.521424	1.18589	0.362713	1.25628			GOBP_CELLULAR_RESPONSE_TO_CHOLESTEROL	0.0848946	-1.60647	0.0826789	-1.65266
							REACTOME_GAP_JUNCTION_TRAFFICKING_AND_REGULATION	0.135799	1.51848	0.031653	1.70797			GOBP_CELLULAR_RESPONSE_TO_COPPER_ION	0.67069	0.948163	0.824178	-0.796775
							REACTOME_GASTRIN_CREB_SIGNALLING_PATHWAY_VIA_PKC_AND_MAPK	0.608044	1.11073	0.343529	1.31912			GOBP_CELLULAR_RESPONSE_TO_DEXAMETHASONE_STIMULUS	0.483774	1.18074	0.293714	1.40542
							REACTOME_GENE_EXPRESSION_TRANSCRIPTION	0.66087	1.00436	0.338017	1.07832			GOBP_CELLULAR_RESPONSE_TO_DSRNA	0.236127	1.49011	0.077037	1.731
							REACTOME_GENE_SILENCING_BY_RNA	1	0.50373	1	0.552963			GOBP_CELLULAR_RESPONSE_TO_EXOGENOUS_DSRNA	0.438065	1.24066	0.269181	1.44416
							REACTOME_GENERIC_TRANSCRIPTION_PATHWAY	0.987941	0.884721	0.918426	0.936864			GOBP_CELLULAR_RESPONSE_TO_FLUID_SHEAR_STRESS	0.0870216	1.75509	0.075328	1.74067
							REACTOME_GLI3_IS_PROCESSED_TO_GLI3R_BY_THE_PROTEASOME	0.106414	1.50743	0.0174169	1.71486			GOBP_CELLULAR_RESPONSE_TO_GAMMA_RADIATION	0.048834	1.78334	0.0212974	1.85043
							REACTOME_GLOBAL_GENOME_NUCLEOTIDE_EXCISION_REPAIR_GG_NER	0.881838	0.842875	0.686645	0.971466			GOBP_CELLULAR_RESPONSE_TO_GLUCOCORTICOID_STIMULUS	0.436329	1.18202	0.346454	1.27059
							REACTOME_GLUCAGON_LIKE_PEPTIDE_1_GLP1_REGULATES_INSULIN_SECRETION	0.795192	0.906139	0.515895	1.09265			GOBP_CELLULAR_RESPONSE_TO_GLUCOSE_STARVATION	0.200445	1.54428	0.128371	1.52368
							REACTOME_GLUCOSE_METABOLISM	0.947979	0.757677	0.967176	0.71947			GOBP_CELLULAR_RESPONSE_TO_HEAT	0.384747	1.24029	0.341203	1.22843
							REACTOME_GLUTAMATE_AND_GLUTAMINE_METABOLISM	0.813388	-0.873	0.692138	-0.958795			GOBP_CELLULAR_RESPONSE_TO_HORMONE_STIMULUS	0.236019	-1.19644	0.456213	-1.07812
							REACTOME_GLUTAMATE_NEUROTRANSMITTER_RELEASE_CYCLE	0.00824724	1.96981	0.000611395	2.17337			GOBP_CELLULAR_RESPONSE_TO_HYDROGEN_PEROXIDE	0.360624	1.2378	0.35419	1.20421
							REACTOME_GLUTATHIONE_CONJUGATION	0.363881	-1.30024	0.31122	-1.29706			GOBP_CELLULAR_RESPONSE_TO_HYPOXIA	0.431	-1.1357	0.37432	-1.17349
							REACTOME_GLYCEROPHOSPHOLIPID_BIOSYNTHESIS	0.0311786	-1.66699	0.0114231	-1.70272			GOBP_CELLULAR_RESPONSE_TO_INORGANIC_SUBSTANCE	0.00755328	1.73854	0.00452191	1.71636
							REACTOME_GLYCOGEN_BREAKDOWN_GLYCOGENOLYSIS	0.228956	-1.48469	0.0804589	-1.56407			GOBP_CELLULAR_RESPONSE_TO_INSULIN_STIMULUS	0.216925	-1.29194	0.145239	-1.30003
							REACTOME_GLYCOGEN_METABOLISM	0.0486126	-1.69358	0.0149926	-1.82276			GOBP_CELLULAR_RESPONSE_TO_INTERLEUKIN_1	0.0605473	1.68937	0.0839288	1.55488
							REACTOME_GLYCOSAMINOGLYCAN_METABOLISM	0.454114	-1.15742	0.314958	-1.21593			GOBP_CELLULAR_RESPONSE_TO_IONIZING_RADIATION	0.0612008	1.69855	0.0165093	1.76982
							REACTOME_GLYCOSPHINGOLIPID_BIOSYNTHESIS	0.639342	1.09411	0.489351	1.16332			GOBP_CELLULAR_RESPONSE_TO_LEPTIN_STIMULUS	0.744608	0.862842	0.690088	0.942631
							REACTOME_GLYCOSPHINGOLIPID_CATABOLISM	0.0620586	-1.65505	0.00982746	-1.7803			GOBP_CELLULAR_RESPONSE_TO_LEUCINE_STARVATION	0.318778	1.3943	0.350198	1.31842
							REACTOME_GLYCOSPHINGOLIPID_METABOLISM	0.363881	-1.26019	0.196919	-1.38933			GOBP_CELLULAR_RESPONSE_TO_LIGHT_STIMULUS	0.427151	1.15011	0.246594	1.27298
							REACTOME_GLYOXYLATE_METABOLISM_AND_GLYCINE_DEGRADATION	0.915961	-0.71432	0.840707	-0.809307			GOBP_CELLULAR_RESPONSE_TO_LIPOPROTEIN_PARTICLE_STIMULUS	0.343256	-1.30329	0.382094	-1.21382
							REACTOME_GOLGI_ASSOCIATED_VESICLE_BIOGENESIS	0.368623	1.25209	0.242257	1.29904			GOBP_CELLULAR_RESPONSE_TO_METAL_ION	0.0988036	1.51956	0.0218413	1.58613
							REACTOME_GOLGI_TO_ER_RETROGRADE_TRANSPORT	0.370593	1.21571	0.0492647	1.48177			GOBP_CELLULAR_RESPONSE_TO_NITRIC_OXIDE	0.0948013	1.77189	0.14768	1.60604
							REACTOME_GPER1_SIGNALING	0.228956	1.47329	0.052181	1.55394			GOBP_CELLULAR_RESPONSE_TO_NITROGEN_COMPOUND	0.275692	1.17315	0.409694	1.08026
							REACTOME_GPVI_MEDIATED_ACTIVATION_CASCADE	0.987941	-0.619492	0.943584	-0.688397			GOBP_CELLULAR_RESPONSE_TO_NUTRIENT	0.777229	-0.860325	0.659904	0.959057
							REACTOME_HATS_ACETYLATE_HISTONES	1	-0.563337	1	0.574114			GOBP_CELLULAR_RESPONSE_TO_NUTRIENT_LEVELS	0.433602	1.11289	0.630353	1.01097
							REACTOME_HDACS_DEACETYLATE_HISTONES	0.967004	-0.722349	0.993851	-0.660456			GOBP_CELLULAR_RESPONSE_TO_ORGANIC_CYCLIC_COMPOUND	0.314913	1.14567	0.257438	1.14598
							REACTOME_HDMS_DEMETHYLATE_HISTONES	0.665445	1.03784	0.513633	1.10648			GOBP_CELLULAR_RESPONSE_TO_OSMOTIC_STRESS	0.994986	0.62093	0.935559	0.754026
							REACTOME_HDR_THROUGH_MMEJ_ALT_NHEJ	0.947979	0.655349	0.918426	0.731248			GOBP_CELLULAR_RESPONSE_TO_OXIDATIVE_STRESS	0.305435	1.18291	0.477594	1.06332
							REACTOME_HDR_THROUGH_SINGLE_STRAND_ANNEALING_SSA	0.830757	-0.854075	0.918426	-0.73036			GOBP_CELLULAR_RESPONSE_TO_OXYGEN_CONTAINING_COMPOUND	0.00584394	1.38068	0.0179454	1.27955
							REACTOME_HEDGEHOG_LIGAND_BIOGENESIS	0.312799	1.2955	0.0793485	1.49834			GOBP_CELLULAR_RESPONSE_TO_OXYGEN_LEVELS	0.574289	-1.03904	0.486753	-1.0775
							REACTOME_HEDGEHOG_OFF_STATE	0.830757	0.899918	0.480156	1.09942			GOBP_CELLULAR_RESPONSE_TO_OXYGEN_RADICAL	0.514263	-1.14728	0.597155	-1.02996
							REACTOME_HEDGEHOG_ON_STATE	0.556379	-1.09403	0.719464	-0.939762			GOBP_CELLULAR_RESPONSE_TO_PEPTIDE_HORMONE_STIMULUS	0.251265	-1.22157	0.201216	-1.23123
							REACTOME_HEME_BIOSYNTHESIS	0.998558	-0.527601	1	-0.468134			GOBP_CELLULAR_RESPONSE_TO_PH	0.317437	-1.37516	0.263597	-1.40742
							REACTOME_HEMOSTASIS	0.0150083	1.50977	0.00170129	1.49416			GOBP_CELLULAR_RESPONSE_TO_RADIATION	0.0882662	1.48412	0.0249483	1.55812
							REACTOME_HEPARAN_SULFATE_HEPARIN_HS_GAG_METABOLISM	0.392703	-1.24345	0.386306	-1.19408			GOBP_CELLULAR_RESPONSE_TO_REACTIVE_NITROGEN_SPECIES	0.0498668	1.83555	0.120239	1.66755
							REACTOME_HOMOLOGY_DIRECTED_REPAIR	1	0.663065	0.77976	0.912352			GOBP_CELLULAR_RESPONSE_TO_REACTIVE_OXYGEN_SPECIES	0.543261	1.05942	0.600118	0.989589
							REACTOME_HS_GAG_BIOSYNTHESIS	0.821451	-0.876735	0.86718	-0.805824			GOBP_CELLULAR_RESPONSE_TO_RETINOIC_ACID	0.868871	-0.797203	0.785914	0.865383
							REACTOME_HS_GAG_DEGRADATION	0.527833	-1.16848	0.38391	-1.26113			GOBP_CELLULAR_RESPONSE_TO_STEROID_HORMONE_STIMULUS	0.800126	0.912915	0.549544	1.04263
							REACTOME_HSF1_DEPENDENT_TRANSACTIVATION	0.00141326	2.12474	0.0072636	1.95045			GOBP_CELLULAR_RESPONSE_TO_STEROL	0.104108	-1.62567	0.0946996	-1.63374
							REACTOME_HSP90_CHAPERONE_CYCLE_FOR_STEROID_HORMONE_RECEPTORS_SHR_IN_THE_PRESENCE_OF_LIGAND	4.94899e-05	2.30146	2.91121e-06	2.40324			GOBP_CELLULAR_RESPONSE_TO_STRESS	0.0302421	1.20482	0.216905	1.09656
							REACTOME_IKK_COMPLEX_RECRUITMENT_MEDIATED_BY_RIP1	0.098678	1.60213	0.199257	1.42349			GOBP_CELLULAR_RESPONSE_TO_TOPOLOGICALLY_INCORRECT_PROTEIN	0.0584265	1.59973	0.11102	1.44038
							REACTOME_IMMUNE_SYSTEM	2.53077e-09	1.69352	1.37376e-10	1.68885			GOBP_CELLULAR_RESPONSE_TO_TOXIC_SUBSTANCE	0.390273	-1.21043	0.35155	-1.22647
							REACTOME_INACTIVATION_OF_CSF3_G_CSF_SIGNALING	0.317319	1.3946	0.180677	1.46913			GOBP_CELLULAR_RESPONSE_TO_TYPE_II_INTERFERON	0.0134655	1.85702	0.00577323	1.86717
							REACTOME_INHIBITION_OF_THE_PROTEOLYTIC_ACTIVITY_OF_APC_C_REQUIRED_FOR_THE_ONSET_OF_ANAPHASE_BY_MITOTIC_SPINDLE_CHECKPOINT_COMPONENTS	0.896716	-0.76011	0.911916	-0.748313			GOBP_CELLULAR_RESPONSE_TO_UV	0.25685	1.30794	0.115202	1.42472
							REACTOME_INITIATION_OF_NUCLEAR_ENVELOPE_NE_REFORMATION	0.356288	1.36418	0.143401	1.53025			GOBP_CELLULAR_RESPONSE_TO_VASCULAR_ENDOTHELIAL_GROWTH_FACTOR_STIMULUS	0.794343	-0.871123	0.656583	-0.975307
							REACTOME_INNATE_IMMUNE_SYSTEM	3.47407e-05	1.64698	0.000226121	1.50294			GOBP_CELLULAR_RESPONSE_TO_VIRUS	0.245473	1.43552	0.0737232	1.61953
							REACTOME_INOSITOL_PHOSPHATE_METABOLISM	0.521424	-1.12526	0.352686	-1.21634			GOBP_CELLULAR_RESPONSE_TO_VITAMIN	0.730895	-0.924158	0.745084	-0.880694
							REACTOME_INSERTION_OF_TAIL_ANCHORED_PROTEINS_INTO_THE_ENDOPLASMIC_RETICULUM_MEMBRANE	0.0264427	1.88036	0.017742	1.88945			GOBP_CELLULAR_SENESCENCE	0.318191	1.25817	0.290769	1.2443
							REACTOME_INSULIN_PROCESSING	0.992472	-0.578602	1	-0.515973			GOBP_CENTRAL_NERVOUS_SYSTEM_DEVELOPMENT	7.61582e-07	-1.69148	4.28959e-09	-1.74778
							REACTOME_INSULIN_RECEPTOR_RECYCLING	0.830757	-0.84835	0.815851	-0.861536			GOBP_CENTRAL_NERVOUS_SYSTEM_NEURON_AXONOGENESIS	0.581479	-1.02874	0.497059	-1.08606
							REACTOME_INSULIN_RECEPTOR_SIGNALLING_CASCADE	0.0406089	-1.69976	0.0309696	-1.65735			GOBP_CENTRAL_NERVOUS_SYSTEM_NEURON_DEVELOPMENT	0.415333	-1.15426	0.370896	-1.1807
							REACTOME_INTEGRATION_OF_ENERGY_METABOLISM	0.82274	-0.893466	0.775862	-0.91319			GOBP_CENTRAL_NERVOUS_SYSTEM_NEURON_DIFFERENTIATION	0.05225	-1.48272	0.0679016	-1.44782
							REACTOME_INTEGRIN_SIGNALING	0.813388	0.870718	0.799929	0.879773			GOBP_CENTRAL_NERVOUS_SYSTEM_PROJECTION_NEURON_AXONOGENESIS	0.415333	-1.19973	0.361566	-1.23182
							REACTOME_INTERCONVERSION_OF_NUCLEOTIDE_DI_AND_TRIPHOSPHATES	0.895651	-0.769962	0.918426	-0.733464			GOBP_CENTRIOLE_ASSEMBLY	0.930926	-0.714748	0.954677	-0.692489
							REACTOME_INTERFERON_GAMMA_SIGNALING	0.73646	0.953793	0.686645	0.954512			GOBP_CENTRIOLE_CENTRIOLE_COHESION	0.699765	-0.951873	0.696075	-0.919765
							REACTOME_INTERFERON_SIGNALING	2.15199e-05	2.13395	4.59034e-05	2.07446			GOBP_CENTROSOME_DUPLICATION	0.900747	-0.787916	0.78595	-0.874873
							REACTOME_INTERLEUKIN_1_FAMILY_SIGNALING	0.0832171	1.48136	0.00592749	1.69751			GOBP_CERAMIDE_BIOSYNTHETIC_PROCESS	0.285277	1.31285	0.604362	1.01809
							REACTOME_INTERLEUKIN_1_SIGNALING	0.158565	1.43792	0.00986771	1.65227			GOBP_CERAMIDE_CATABOLIC_PROCESS	0.428353	-1.23209	0.350175	-1.30559
							REACTOME_INTERLEUKIN_17_SIGNALING	0.0444453	1.68656	0.00925866	1.78712			GOBP_CERAMIDE_METABOLIC_PROCESS	0.796659	0.878979	0.44943	-1.11556
							REACTOME_INTERLEUKIN_3_INTERLEUKIN_5_AND_GM_CSF_SIGNALING	0.791802	-0.920607	0.826333	-0.852553			GOBP_CEREBELLAR_CORTEX_DEVELOPMENT	0.616276	-1.01071	0.424984	-1.13782
							REACTOME_INTERLEUKIN_6_FAMILY_SIGNALING	0.363881	1.37993	0.276938	1.39642			GOBP_CEREBELLAR_CORTEX_FORMATION	0.942774	-0.703149	0.8024	-0.849432
							REACTOME_INTERLEUKIN_7_SIGNALING	0.809382	-0.890203	0.866056	-0.804854			GOBP_CEREBELLAR_CORTEX_MORPHOGENESIS	0.411467	-1.19265	0.358825	-1.21737
							REACTOME_INTRA_GOLGI_AND_RETROGRADE_GOLGI_TO_ER_TRAFFIC	0.571225	1.06457	0.197521	1.24395			GOBP_CEREBELLAR_GRANULAR_LAYER_DEVELOPMENT	0.778213	-0.849548	0.765473	-0.862294
							REACTOME_INTRA_GOLGI_TRAFFIC	0.126357	1.50625	0.0365028	1.64615			GOBP_CEREBELLAR_GRANULAR_LAYER_FORMATION	0.837985	-0.799258	0.817967	-0.819682
							REACTOME_INTRACELLULAR_SIGNALING_BY_SECOND_MESSENGERS	0.669887	1.01499	0.363189	1.11904			GOBP_CEREBELLAR_GRANULAR_LAYER_MORPHOGENESIS	0.616276	-1.0161	0.585206	-1.04946
							REACTOME_INTRAFLAGELLAR_TRANSPORT	0.7903	0.928569	0.671349	0.973992			GOBP_CEREBELLAR_PURKINJE_CELL_LAYER_DEVELOPMENT	0.945416	-0.715211	0.729214	-0.919038
							REACTOME_INTRINSIC_PATHWAY_FOR_APOPTOSIS	0.0950747	1.58297	0.0226017	1.78667			GOBP_CEREBELLAR_PURKINJE_CELL_LAYER_FORMATION	0.855665	0.763617	0.809431	0.812557
							REACTOME_INWARDLY_RECTIFYING_K_CHANNELS	0.679045	-1.02424	0.610507	-1.01448			GOBP_CEREBELLAR_PURKINJE_CELL_LAYER_MORPHOGENESIS	0.926434	-0.702646	0.8024	-0.841982
							REACTOME_ION_CHANNEL_TRANSPORT	0.335461	-1.25314	0.286617	-1.2618			GOBP_CEREBRAL_CORTEX_CELL_MIGRATION	0.254171	-1.36351	0.243824	-1.3143
							REACTOME_ION_HOMEOSTASIS	0.878239	-0.819777	0.838732	-0.856445			GOBP_CEREBRAL_CORTEX_DEVELOPMENT	0.0335645	-1.60749	0.0346884	-1.5823
							REACTOME_ION_TRANSPORT_BY_P_TYPE_ATPASES	0.830757	-0.862953	0.608782	-1.01279			GOBP_CEREBRAL_CORTEX_NEURON_DIFFERENTIATION	0.385167	-1.25598	0.453784	-1.12776
							REACTOME_IONOTROPIC_ACTIVITY_OF_KAINATE_RECEPTORS	0.249326	1.50606	0.115424	1.57			GOBP_CEREBRAL_CORTEX_RADIALLY_ORIENTED_CELL_MIGRATION	0.337261	-1.28269	0.357814	-1.22296
							REACTOME_IRAK1_RECRUITS_IKK_COMPLEX	0.945044	-0.670957	0.934874	0.689165			GOBP_CGAS_STING_SIGNALING_PATHWAY	0.649172	0.965894	0.713251	0.923945
							REACTOME_IRAK2_MEDIATED_ACTIVATION_OF_TAK1_COMPLEX	0.795192	0.870715	0.698926	0.929044			GOBP_CHAPERONE_COFACTOR_DEPENDENT_PROTEIN_REFOLDING	0.00204959	2.07699	0.00709055	1.92594
							REACTOME_IRON_UPTAKE_AND_TRANSPORT	0.126357	1.50772	0.0407219	1.58324			GOBP_CHAPERONE_MEDIATED_AUTOPHAGY	0.214102	1.52704	0.31531	1.36515
							REACTOME_IRS_MEDIATED_SIGNALLING	0.0767607	-1.63239	0.066494	-1.56403			GOBP_CHAPERONE_MEDIATED_PROTEIN_COMPLEX_ASSEMBLY	0.719403	0.90883	0.758341	0.857044
							REACTOME_ISG15_ANTIVIRAL_MECHANISM	0.83497	0.84754	0.637969	1.01623			GOBP_CHAPERONE_MEDIATED_PROTEIN_FOLDING	0.000609805	2.15405	0.000121899	2.21416
							REACTOME_JNK_C_JUN_KINASES_PHOSPHORYLATION_AND_ACTIVATION_MEDIATED_BY_ACTIVATED_HUMAN_TAK1	0.739648	0.958263	0.543184	1.10155			GOBP_CHEMICAL_HOMEOSTASIS	0.0799415	-1.25552	0.0545367	-1.28239
							REACTOME_JOSEPHIN_DOMAIN_DUBS	0.273431	1.48361	0.10299	1.58574			GOBP_CHEMICAL_SYNAPTIC_TRANSMISSION_POSTSYNAPTIC	0.252176	1.26725	0.255293	1.24468
							REACTOME_KEAP1_NFE2L2_PATHWAY	0.0231016	1.75514	0.00142534	1.88808			GOBP_CHLORIDE_TRANSMEMBRANE_TRANSPORT	0.511235	-1.10455	0.481186	-1.11775
							REACTOME_KERATAN_SULFATE_BIOSYNTHESIS	0.73646	-0.96296	0.58359	-1.05967			GOBP_CHOLESTEROL_EFFLUX	0.0151856	-1.8525	0.0110545	-1.83403
							REACTOME_KERATAN_SULFATE_KERATIN_METABOLISM	0.701623	-1.00047	0.494573	-1.12998			GOBP_CHONDROCYTE_DEVELOPMENT	0.460319	1.18403	0.397486	1.23231
							REACTOME_KINESINS	0.721623	-0.98842	0.407622	1.16995			GOBP_CHONDROCYTE_DIFFERENTIATION	0.43882	-1.12647	0.455716	-1.10161
							REACTOME_KSRP_KHSRP_BINDS_AND_DESTABILIZES_MRNA	0.881838	0.776674	0.825335	0.850564			GOBP_CHONDROCYTE_PROLIFERATION	0.376549	1.30777	0.418419	1.20258
							REACTOME_L1CAM_INTERACTIONS	0.114009	1.50604	0.0191631	1.62513			GOBP_CHONDROITIN_SULFATE_BIOSYNTHETIC_PROCESS	0.364355	-1.31807	0.409533	-1.24567
							REACTOME_LDL_CLEARANCE	0.797133	-0.911125	0.895176	-0.748849			GOBP_CHONDROITIN_SULFATE_METABOLIC_PROCESS	0.27192	-1.40019	0.331455	-1.2903
							REACTOME_LGI_ADAM_INTERACTIONS	0.86076	0.791886	0.86718	0.792221			GOBP_CHONDROITIN_SULFATE_PROTEOGLYCAN_BIOSYNTHETIC_PROCESS	0.368134	-1.30004	0.298709	-1.35558
							REACTOME_LYSOSOME_VESICLE_BIOGENESIS	0.0328546	1.79598	0.0072636	1.95158			GOBP_CHONDROITIN_SULFATE_PROTEOGLYCAN_METABOLIC_PROCESS	0.320442	-1.32367	0.289617	-1.34423
							REACTOME_M_PHASE	0.250456	1.20875	0.0440579	1.32543			GOBP_CHROMATIN_REMODELING	0.390687	1.09179	0.357814	1.10183
							REACTOME_MACROAUTOPHAGY	0.126357	1.37906	0.0321208	1.43229			GOBP_CHROMOSOME_LOCALIZATION	0.694496	0.958463	0.788093	0.884556
							REACTOME_MAJOR_PATHWAY_OF_RRNA_PROCESSING_IN_THE_NUCLEOLUS_AND_CYTOSOL	0.000337801	1.92369	9.47043e-08	2.24753			GOBP_CHROMOSOME_ORGANIZATION	0.111675	1.28549	0.135778	1.21873
							REACTOME_MAP2K_AND_MAPK_ACTIVATION	0.896716	0.780117	0.904766	-0.77714			GOBP_CHROMOSOME_SEGREGATION	0.938527	0.847134	0.889889	0.890241
							REACTOME_MAP3K8_TPL2_DEPENDENT_MAPK1_3_ACTIVATION	0.669887	1.05112	0.566974	1.08865			GOBP_CILIUM_ORGANIZATION	0.301808	-1.18793	0.19151	-1.24744
							REACTOME_MAPK_FAMILY_SIGNALING_CASCADES	0.69742	1.00733	0.333199	1.1183			GOBP_CIRCADIAN_REGULATION_OF_GENE_EXPRESSION	0.617535	1.00893	0.796117	0.88613
							REACTOME_MAPK_TARGETS_NUCLEAR_EVENTS_MEDIATED_BY_MAP_KINASES	0.0165697	1.92117	0.00725394	1.95447			GOBP_CIRCADIAN_RHYTHM	0.780059	-0.924169	0.668887	-0.978344
							REACTOME_MAPK6_MAPK4_SIGNALING	0.13074	1.4085	0.0195241	1.64114			GOBP_CIRCULATORY_SYSTEM_DEVELOPMENT	0.106862	-1.20015	0.0234681	-1.28823
							REACTOME_MATURATION_OF_TCA_ENZYMES_AND_REGULATION_OF_TCA_CYCLE	0.302154	-1.39703	0.171918	-1.5006			GOBP_CIRCULATORY_SYSTEM_PROCESS	0.0675355	-1.32316	0.0248772	-1.39634
							REACTOME_MET_ACTIVATES_PTK2_SIGNALING	0.859975	0.79143	0.814029	0.848511			GOBP_CLATHRIN_COAT_ASSEMBLY	0.24835	1.48026	0.129469	1.54347
							REACTOME_MET_ACTIVATES_RAP1_AND_RAC1	0.883427	-0.762263	0.808035	-0.85222			GOBP_CLATHRIN_DEPENDENT_ENDOCYTOSIS	0.24835	1.36922	0.119926	1.44321
							REACTOME_MET_PROMOTES_CELL_MOTILITY	1	0.512649	1	-0.527662			GOBP_COCHLEA_DEVELOPMENT	0.0023651	-1.97713	0.00581165	-1.9605
							REACTOME_METABOLISM	2.60066e-07	-1.54652	2.67342e-10	-1.65064			GOBP_COCHLEA_MORPHOGENESIS	0.004132	-1.94151	0.00161239	-2.03557
							REACTOME_METABOLISM_OF_AMINO_ACIDS_AND_DERIVATIVES	0.0713018	-1.4317	0.0198323	-1.50999			GOBP_COENZYME_A_BIOSYNTHETIC_PROCESS	0.571696	-1.07261	0.518789	-1.11675
							REACTOME_METABOLISM_OF_CARBOHYDRATES	0.105364	-1.34472	0.0748463	-1.39211			GOBP_COENZYME_A_METABOLIC_PROCESS	0.447132	-1.19948	0.386019	-1.2543
							REACTOME_METABOLISM_OF_COFACTORS	0.732663	0.974747	0.806609	0.870756			GOBP_COGNITION	0.407623	1.09765	0.425259	-1.10213
							REACTOME_METABOLISM_OF_FOLATE_AND_PTERINES	0.460127	1.2627	0.298266	1.37414			GOBP_COLLAGEN_BIOSYNTHETIC_PROCESS	0.0302421	1.83549	0.00899083	1.84661
							REACTOME_METABOLISM_OF_LIPIDS	0.0002334	-1.64133	4.84282e-05	-1.66757			GOBP_COLLAGEN_FIBRIL_ORGANIZATION	0.317437	1.31197	0.292521	1.28483
							REACTOME_METABOLISM_OF_NITRIC_OXIDE_NOS3_ACTIVATION_AND_REGULATION	0.10263	1.68127	0.044462	1.74675			GOBP_COLLAGEN_METABOLIC_PROCESS	0.0786876	1.58075	0.0311096	1.59375
							REACTOME_METABOLISM_OF_NUCLEOTIDES	0.956673	-0.760721	0.943584	-0.756962			GOBP_COLLATERAL_SPROUTING	0.722312	-0.914275	0.676397	-0.956306
							REACTOME_METABOLISM_OF_POLYAMINES	0.402083	1.22975	0.0816909	1.42077			GOBP_COLUMNAR_CUBOIDAL_EPITHELIAL_CELL_DEVELOPMENT	0.755401	-0.896801	0.68163	-0.953036
							REACTOME_METABOLISM_OF_PROTEINS	0.312799	1.08407	0.211751	1.078			GOBP_COLUMNAR_CUBOIDAL_EPITHELIAL_CELL_DIFFERENTIATION	0.460319	-1.11197	0.294789	-1.2334
							REACTOME_METABOLISM_OF_RNA	1.18075e-17	2.26806	7.98603e-27	2.49209			GOBP_COLUMNAR_CUBOIDAL_EPITHELIAL_CELL_MATURATION	0.747483	-0.883449	0.61652	-1.03704
							REACTOME_METABOLISM_OF_VITAMINS_AND_COFACTORS	0.466189	-1.12991	0.330563	-1.1994			GOBP_COMMISSURAL_NEURON_AXON_GUIDANCE	0.0111555	-1.82839	0.00507149	-1.95225
							REACTOME_METABOLISM_OF_WATER_SOLUBLE_VITAMINS_AND_COFACTORS	0.696176	-0.997018	0.436182	-1.12653			GOBP_CONNECTIVE_TISSUE_DEVELOPMENT	0.338839	1.16264	0.178103	-1.25576
							REACTOME_METAL_ION_SLC_TRANSPORTERS	0.618863	-1.11428	0.641087	-0.998935			GOBP_CONSTITUTIVE_HETEROCHROMATIN_FORMATION	0.998564	-0.465465	0.986344	-0.548688
							REACTOME_METALLOPROTEASE_DUBS	0.999542	0.553254	0.979313	0.627616			GOBP_CONVERGENT_EXTENSION	0.0310991	-1.73514	0.104732	-1.61184
							REACTOME_METHYLATION	0.795192	0.880301	0.878209	0.783739			GOBP_COPII_COATED_VESICLE_BUDDING	0.970005	0.66235	0.973839	0.695466
							REACTOME_MHC_CLASS_II_ANTIGEN_PRESENTATION	0.0131523	1.83827	0.000106442	2.09213			GOBP_COPII_COATED_VESICLE_CARGO_LOADING	0.670922	0.944599	0.574959	1.04833
							REACTOME_MISCELLANEOUS_TRANSPORT_AND_BINDING_EVENTS	0.915961	0.74485	0.866056	0.799149			GOBP_COPPER_ION_HOMEOSTASIS	0.773659	-0.854423	0.737729	-0.90363
							REACTOME_MITF_M_DEPENDENT_GENE_EXPRESSION	0.896716	0.750078	0.827487	0.846904			GOBP_COPPER_ION_TRANSPORT	0.877155	-0.726185	0.92662	-0.693229
							REACTOME_MITF_M_REGULATED_MELANOCYTE_DEVELOPMENT	0.795192	0.901542	0.637969	1.00707			GOBP_CORONARY_VASCULATURE_DEVELOPMENT	0.0133877	-1.86056	0.004206	-1.90576
							REACTOME_MITOCHONDRIAL_BIOGENESIS	0.0993012	-1.55639	0.0145108	-1.73764			GOBP_CORONARY_VASCULATURE_MORPHOGENESIS	0.121793	-1.59516	0.0646683	-1.71119
							REACTOME_MITOCHONDRIAL_CALCIUM_ION_TRANSPORT	0.997497	-0.549822	0.99759	-0.549346			GOBP_CORPUS_CALLOSUM_DEVELOPMENT	0.634946	0.960852	0.647489	0.977323
							REACTOME_MITOCHONDRIAL_FATTY_ACID_BETA_OXIDATION	0.00191705	-1.99551	0.000226121	-2.14087			GOBP_CORTICAL_ACTIN_CYTOSKELETON_ORGANIZATION	0.0851977	1.6574	0.060928	1.66535
							REACTOME_MITOCHONDRIAL_PROTEIN_DEGRADATION	0.0303098	-1.67861	0.00279759	-1.83307			GOBP_CORTICAL_CYTOSKELETON_ORGANIZATION	0.048256	1.75763	0.030513	1.75347
							REACTOME_MITOCHONDRIAL_TRANSLATION	1	-0.548335	1	-0.513672			GOBP_CORTICOSPINAL_TRACT_MORPHOGENESIS	0.80997	0.797784	0.835926	0.785776
							REACTOME_MITOPHAGY	0.441547	1.19959	0.278143	1.3145			GOBP_COTRANSLATIONAL_PROTEIN_TARGETING_TO_MEMBRANE	0.874281	0.748771	0.760454	0.877671
							REACTOME_MITOTIC_G1_PHASE_AND_G1_S_TRANSITION	0.246803	1.30992	0.0505424	1.46204			GOBP_CRANIAL_NERVE_DEVELOPMENT	0.57913	-1.04334	0.332048	-1.25332
							REACTOME_MITOTIC_G2_G2_M_PHASES	0.0288941	1.5873	0.00392627	1.676			GOBP_CRANIAL_NERVE_MORPHOGENESIS	0.588229	1.04838	0.759927	-0.874678
							REACTOME_MITOTIC_METAPHASE_AND_ANAPHASE	0.0231016	1.57507	0.000599156	1.78973			GOBP_CRANIAL_SKELETAL_SYSTEM_DEVELOPMENT	0.965112	-0.709149	0.985537	-0.690259
							REACTOME_MITOTIC_PROMETAPHASE	0.548818	1.0752	0.414267	1.11063			GOBP_CRISTAE_FORMATION	0.078596	-1.63157	0.035077	-1.76412
							REACTOME_MITOTIC_PROPHASE	0.922104	0.813999	0.766443	0.926203			GOBP_CYCLIC_NUCLEOTIDE_METABOLIC_PROCESS	0.530225	-1.0999	0.444442	-1.16671
							REACTOME_MITOTIC_SPINDLE_CHECKPOINT	0.861032	0.865241	0.715697	0.952806			GOBP_CYTOCHROME_COMPLEX_ASSEMBLY	0.585849	-1.04235	0.579241	-1.03678
							REACTOME_MITOTIC_TELOPHASE_CYTOKINESIS	0.797133	0.855951	0.726408	0.902563			GOBP_CYTOKINESIS	0.906107	0.837263	0.865133	0.878367
							REACTOME_MOLECULES_ASSOCIATED_WITH_ELASTIC_FIBRES	0.365623	-1.30922	0.297885	-1.31062			GOBP_CYTOKINETIC_PROCESS	0.770061	0.864079	0.831972	0.846619
							REACTOME_MRNA_CAPPING	0.698882	1.0005	0.534712	1.09017			GOBP_CYTOPLASM_ORGANIZATION	0.196171	1.60666	0.456536	1.18647
							REACTOME_MRNA_DECAY_BY_3_TO_5_EXORIBONUCLEASE	1	0.524839	0.990901	0.557358			GOBP_CYTOPLASMIC_MICROTUBULE_ORGANIZATION	0.683818	0.960057	0.662939	0.978608
							REACTOME_MRNA_DECAY_BY_5_TO_3_EXORIBONUCLEASE	0.996273	-0.528081	0.967176	-0.639662			GOBP_CYTOPLASMIC_PATTERN_RECOGNITION_RECEPTOR_SIGNALING_PATHWAY	0.189634	1.37015	0.144557	1.39178
							REACTOME_MRNA_SPLICING	5.5148e-05	1.97541	5.47892e-09	2.2568			GOBP_CYTOPLASMIC_SEQUESTERING_OF_PROTEIN	0.590372	1.03838	0.641749	1.00212
							REACTOME_MRNA_SPLICING_MINOR_PATHWAY	0.144612	1.45698	0.0389741	1.60789			GOBP_CYTOPLASMIC_TRANSLATION	0.103546	1.42666	0.00832974	1.65657
							REACTOME_MTOR_SIGNALLING	1	0.514901	1	-0.545134			GOBP_CYTOPLASMIC_TRANSLATIONAL_INITIATION	0.27306	1.39446	0.144661	1.47861
							REACTOME_MTORC1_MEDIATED_SIGNALLING	0.992889	-0.61597	0.973988	-0.63063			GOBP_CYTOSKELETON_DEPENDENT_CYTOKINESIS	0.938527	0.782497	0.952206	0.787122
							REACTOME_MUSCLE_CONTRACTION	0.648788	1.04456	0.489649	1.09493			GOBP_CYTOSKELETON_DEPENDENT_INTRACELLULAR_TRANSPORT	0.532758	-1.0504	0.611621	-1.01114
							REACTOME_MYD88_MAL_TIRAP_CASCADE_INITIATED_ON_PLASMA_MEMBRANE	0.106414	1.47947	0.0172568	1.60888			GOBP_CYTOSKELETON_ORGANIZATION	0.0583196	1.19347	0.0309903	1.21089
							REACTOME_MYOGENESIS	0.687286	-1.01717	0.591876	-1.05577			GOBP_CYTOSOLIC_RIBOSOME_ASSEMBLY	0.0920996	1.67274	0.0389231	1.78062
							REACTOME_N_GLYCAN_ANTENNAE_ELONGATION	0.863637	0.796555	0.933301	0.69914			GOBP_CYTOSOLIC_TRANSPORT	0.899016	-0.830591	0.952206	-0.791767
							REACTOME_N_GLYCAN_ANTENNAE_ELONGATION_IN_THE_MEDIAL_TRANS_GOLGI	0.791802	-0.911613	0.682562	-0.961202			GOBP_DE_NOVO_PROTEIN_FOLDING	0.0087411	2.05338	0.013852	1.87293
							REACTOME_N_GLYCAN_TRIMMING_IN_THE_ER_AND_CALNEXIN_CALRETICULIN_CYCLE	0.571225	1.15504	0.380921	1.28234			GOBP_DEADENYLATION_DEPENDENT_DECAPPING_OF_NUCLEAR_TRANSCRIBED_MRNA	0.510335	1.1481	0.583529	1.03879
							REACTOME_NCAM_SIGNALING_FOR_NEURITE_OUT_GROWTH	0.933871	0.735263	0.86718	-0.807009			GOBP_DECIDUALIZATION	0.255887	1.46456	0.221765	1.42483
							REACTOME_NCAM1_INTERACTIONS	0.312266	1.4507	0.125989	1.54959			GOBP_DEFENSE_RESPONSE_TO_VIRUS	0.389095	1.13566	0.121678	1.31007
							REACTOME_NEDDYLATION	1	0.642482	1	0.760794			GOBP_DEFINITIVE_HEMOPOIESIS	0.965112	-0.620962	0.854791	-0.77059
							REACTOME_NEGATIVE_REGULATION_OF_FGFR2_SIGNALING	0.900217	-0.783162	0.918426	0.729722			GOBP_DEMETHYLATION	0.748765	0.877839	0.634343	0.983636
							REACTOME_NEGATIVE_REGULATION_OF_FGFR3_SIGNALING	0.437983	-1.24435	0.493562	-1.13265			GOBP_DENDRITE_ARBORIZATION	0.218796	1.53807	0.317323	1.35744
							REACTOME_NEGATIVE_REGULATION_OF_FGFR4_SIGNALING	0.900217	-0.783162	0.918426	0.729722			GOBP_DENDRITE_DEVELOPMENT	0.332868	-1.1662	0.129381	-1.26611
							REACTOME_NEGATIVE_REGULATION_OF_FLT3	0.812274	0.859877	0.656346	0.98233			GOBP_DENDRITE_EXTENSION	0.1708	1.54566	0.0999842	1.55723
							REACTOME_NEGATIVE_REGULATION_OF_MAPK_PATHWAY	0.117819	1.53065	0.0586492	1.58545			GOBP_DENDRITE_MORPHOGENESIS	0.844065	-0.888064	0.671852	-0.977046
							REACTOME_NEGATIVE_REGULATION_OF_MET_ACTIVITY	0.652184	1.06134	0.53403	1.09693			GOBP_DENDRITIC_CELL_CYTOKINE_PRODUCTION	0.721591	0.904104	0.674378	0.958907
							REACTOME_NEGATIVE_REGULATION_OF_THE_PI3K_AKT_NETWORK	0.287119	-1.32617	0.171542	-1.38512			GOBP_DENDRITIC_SPINE_DEVELOPMENT	0.909706	0.830143	0.942931	-0.804305
							REACTOME_NEGATIVE_REGULATORS_OF_DDX58_IFIH1_SIGNALING	0.456367	1.26184	0.331758	1.31217			GOBP_DENDRITIC_SPINE_MAINTENANCE	0.481174	-1.14238	0.433986	-1.1588
							REACTOME_NERVOUS_SYSTEM_DEVELOPMENT	0.244675	1.21348	0.052181	1.34179			GOBP_DENDRITIC_SPINE_MORPHOGENESIS	0.912975	0.786109	0.855195	0.848946
							REACTOME_NETRIN_1_SIGNALING	0.812274	-0.882126	0.606159	-1.02883			GOBP_DENDRITIC_TRANSPORT	0.454607	1.19811	0.355093	1.27054
							REACTOME_NEUREXINS_AND_NEUROLIGINS	0.380679	-1.27089	0.322223	-1.27416			GOBP_DENSE_CORE_GRANULE_EXOCYTOSIS	0.0280793	1.92987	0.00821544	2.04273
							REACTOME_NEURONAL_SYSTEM	0.105364	1.29905	0.0114231	1.44133			GOBP_DENSE_CORE_GRANULE_LOCALIZATION	0.320825	1.34076	0.226248	1.42427
							REACTOME_NEUROTRANSMITTER_RECEPTORS_AND_POSTSYNAPTIC_SIGNAL_TRANSMISSION	0.585116	1.07012	0.319622	1.17215			GOBP_DENSE_CORE_GRANULE_TRANSPORT	0.366432	-1.29489	0.322546	-1.32747
							REACTOME_NEUROTRANSMITTER_RELEASE_CYCLE	0.0527769	1.69384	0.00284937	1.90601			GOBP_DENTATE_GYRUS_DEVELOPMENT	0.249386	-1.42124	0.349495	-1.25412
							REACTOME_NEUTROPHIL_DEGRANULATION	0.0150083	1.52626	0.0528187	1.28008			GOBP_DEOXYRIBONUCLEOSIDE_MONOPHOSPHATE_CATABOLIC_PROCESS	0.794067	0.810977	0.745084	0.874926
							REACTOME_NF_KB_IS_ACTIVATED_AND_SIGNALS_SURVIVAL	0.522631	1.17663	0.348757	1.27588			GOBP_DEOXYRIBONUCLEOSIDE_MONOPHOSPHATE_METABOLIC_PROCESS	0.649172	-0.980472	0.79078	-0.846987
							REACTOME_NOD1_2_SIGNALING_PATHWAY	0.442949	1.23743	0.228358	1.38575			GOBP_DEOXYRIBONUCLEOTIDE_BIOSYNTHETIC_PROCESS	0.508349	-1.15352	0.589864	-1.0436
							REACTOME_NON_INTEGRIN_MEMBRANE_ECM_INTERACTIONS	0.66087	-1.04821	0.608782	-1.02337			GOBP_DEOXYRIBONUCLEOTIDE_METABOLIC_PROCESS	0.662739	-0.962086	0.817131	-0.840603
							REACTOME_NONHOMOLOGOUS_END_JOINING_NHEJ	1	0.584592	0.944397	0.737668			GOBP_DEPHOSPHORYLATION	0.810923	0.923357	0.970245	-0.81499
							REACTOME_NONSENSE_MEDIATED_DECAY_NMD	0.098678	1.51556	0.00284937	1.75239			GOBP_DETECTION_OF_MECHANICAL_STIMULUS_INVOLVED_IN_SENSORY_PERCEPTION_OF_PAIN	0.910729	0.697925	0.87051	0.762703
							REACTOME_NONSENSE_MEDIATED_DECAY_NMD_INDEPENDENT_OF_THE_EXON_JUNCTION_COMPLEX_EJC	0.0847855	1.48683	0.00609974	1.73112			GOBP_DETECTION_OF_STIMULUS_INVOLVED_IN_SENSORY_PERCEPTION_OF_PAIN	0.975586	0.632534	0.939777	0.716961
							REACTOME_NOREPINEPHRINE_NEUROTRANSMITTER_RELEASE_CYCLE	0.00837148	1.98577	0.000987086	2.17923			GOBP_DETERMINATION_OF_ADULT_LIFESPAN	1	-0.587539	0.988796	-0.652594
							REACTOME_NOTCH_HLH_TRANSCRIPTION_PATHWAY	0.384939	-1.2784	0.209552	-1.41202			GOBP_DETOXIFICATION	0.453652	-1.14604	0.37608	-1.19598
							REACTOME_NR1H2_AND_NR1H3_MEDIATED_SIGNALING	0.250456	-1.44799	0.168194	-1.50215			GOBP_DETOXIFICATION_OF_INORGANIC_COMPOUND	0.84499	-0.779442	0.835926	-0.806487
							REACTOME_NRAGE_SIGNALS_DEATH_THROUGH_JNK	0.356288	-1.27477	0.152205	-1.45456			GOBP_DEVELOPMENT_OF_PRIMARY_FEMALE_SEXUAL_CHARACTERISTICS	0.435701	1.13869	0.397435	-1.15713
							REACTOME_NRIF_SIGNALS_CELL_DEATH_FROM_THE_NUCLEUS	0.672147	1.04024	0.539167	1.09886			GOBP_DEVELOPMENT_OF_SECONDARY_SEXUAL_CHARACTERISTICS	0.850771	0.760746	0.80341	0.809421
							REACTOME_NUCLEAR_ENVELOPE_BREAKDOWN	0.571225	1.10764	0.493562	1.11798			GOBP_DEVELOPMENTAL_CELL_GROWTH	0.326177	-1.17088	0.440849	-1.09202
							REACTOME_NUCLEAR_ENVELOPE_NE_REASSEMBLY	0.0713018	1.63236	0.00473047	1.84142			GOBP_DEVELOPMENTAL_GROWTH	0.100234	-1.24774	0.0687765	-1.26919
							REACTOME_NUCLEAR_EVENTS_KINASE_AND_TRANSCRIPTION_FACTOR_ACTIVATION	0.112388	1.55762	0.031653	1.70795			GOBP_DEVELOPMENTAL_GROWTH_INVOLVED_IN_MORPHOGENESIS	0.0877402	-1.3681	0.118709	-1.29543
							REACTOME_NUCLEAR_EVENTS_MEDIATED_BY_NFE2L2	0.0303098	1.76027	0.00170129	1.91407			GOBP_DEVELOPMENTAL_INDUCTION	0.00204959	-2.02534	0.000675841	-2.14642
							REACTOME_NUCLEAR_PORE_COMPLEX_NPC_DISASSEMBLY	0.965159	0.669059	0.885385	0.786047			GOBP_DEVELOPMENTAL_MATURATION	0.0161658	-1.51283	0.0140478	-1.50462
							REACTOME_NUCLEAR_RECEPTOR_TRANSCRIPTION_PATHWAY	0.331559	-1.31936	0.189632	-1.44445			GOBP_DEVELOPMENTAL_PIGMENTATION	1	-0.56618	0.995321	0.643836
							REACTOME_NUCLEAR_SIGNALING_BY_ERBB4	0.449255	-1.27907	0.35652	-1.29625			GOBP_DIACYLGLYCEROL_METABOLIC_PROCESS	0.761127	-0.870898	0.79078	-0.850053
							REACTOME_NUCLEOTIDE_BINDING_DOMAIN_LEUCINE_RICH_REPEAT_CONTAINING_RECEPTOR_NLR_SIGNALING_PATHWAYS	0.459512	1.20075	0.189336	1.41315			GOBP_DICARBOXYLIC_ACID_CATABOLIC_PROCESS	0.238302	1.47771	0.243378	1.46402
							REACTOME_NUCLEOTIDE_BIOSYNTHESIS	0.881838	0.758714	0.866056	0.786872			GOBP_DICARBOXYLIC_ACID_METABOLIC_PROCESS	0.528526	-1.07319	0.361566	-1.19978
							REACTOME_NUCLEOTIDE_CATABOLISM	0.652184	-1.05984	0.591876	-1.04714			GOBP_DICARBOXYLIC_ACID_TRANSPORT	0.244962	-1.33373	0.117241	-1.45294
							REACTOME_NUCLEOTIDE_EXCISION_REPAIR	0.915961	0.832018	0.760048	0.943013			GOBP_DIENCEPHALON_DEVELOPMENT	0.0134655	-1.83592	0.0049064	-1.89709
							REACTOME_NUCLEOTIDE_SALVAGE	0.888991	0.765223	0.686645	0.955125			GOBP_DIGESTIVE_SYSTEM_DEVELOPMENT	0.0256056	-1.71262	0.016852	-1.67209
							REACTOME_O_GLYCOSYLATION_OF_TSR_DOMAIN_CONTAINING_PROTEINS	0.40464	1.28143	0.61707	-1.01811			GOBP_DIGESTIVE_TRACT_MORPHOGENESIS	0.0193941	-1.80444	0.0173594	-1.86563
							REACTOME_O_LINKED_GLYCOSYLATION	0.43997	1.19739	0.596001	-1.02143			GOBP_DIOL_BIOSYNTHETIC_PROCESS	0.644162	-0.995396	0.649464	-0.982204
							REACTOME_ONCOGENE_INDUCED_SENESCENCE	0.464687	1.27733	0.234429	1.43186			GOBP_DIOL_METABOLIC_PROCESS	0.650455	-0.976011	0.568049	-1.02912
							REACTOME_OPIOID_SIGNALLING	0.159392	1.41867	0.0444563	1.56993			GOBP_DNA_BIOSYNTHETIC_PROCESS	0.147772	1.42904	0.0396809	1.51666
							REACTOME_ORC1_REMOVAL_FROM_CHROMATIN	0.0344978	1.7524	0.000678249	1.99602			GOBP_DNA_CONFORMATION_CHANGE	0.591718	1.02629	0.314666	1.24791
							REACTOME_ORGANELLE_BIOGENESIS_AND_MAINTENANCE	0.795192	-0.941385	0.583154	-1.02792			GOBP_DNA_DAMAGE_RESPONSE	0.301504	1.12865	0.411261	1.05877
							REACTOME_OTHER_INTERLEUKIN_SIGNALING	0.0790964	1.68051	0.0525483	1.7112			GOBP_DNA_DAMAGE_RESPONSE_SIGNAL_TRANSDUCTION_BY_P53_CLASS_MEDIATOR	0.296004	1.2984	0.35155	1.19708
							REACTOME_OTHER_SEMAPHORIN_INTERACTIONS	0.0844593	-1.61818	0.0293999	-1.75902			GOBP_DNA_DAMAGE_RESPONSE_SIGNAL_TRANSDUCTION_RESULTING_IN_TRANSCRIPTION	0.630025	-1.00852	0.640996	-1.00128
							REACTOME_OVARIAN_TUMOR_DOMAIN_PROTEASES	0.437664	1.23335	0.218079	1.37608			GOBP_DNA_DOUBLE_STRAND_BREAK_PROCESSING	0.757308	0.848891	0.742717	0.87879
							REACTOME_OXIDATIVE_STRESS_INDUCED_SENESCENCE	0.0973689	1.54301	0.0583309	1.56563			GOBP_DNA_DUPLEX_UNWINDING	0.61253	0.984084	0.437086	1.14984
							REACTOME_P75_NTR_RECEPTOR_MEDIATED_SIGNALLING	0.726514	-0.972266	0.534712	-1.06495			GOBP_DNA_INTEGRITY_CHECKPOINT_SIGNALING	0.970486	0.753897	1	0.672783
							REACTOME_P75NTR_RECRUITS_SIGNALLING_COMPLEXES	0.512762	1.20139	0.307232	1.3509			GOBP_DNA_METABOLIC_PROCESS	0.0574208	1.25755	0.0267349	1.28161
							REACTOME_P75NTR_SIGNALS_VIA_NF_KB	0.361944	1.37793	0.167721	1.53203			GOBP_DNA_METHYLATION_DEPENDENT_HETEROCHROMATIN_FORMATION	0.970335	-0.65957	0.946552	-0.702992
							REACTOME_PCNA_DEPENDENT_LONG_PATCH_BASE_EXCISION_REPAIR	0.948828	0.647954	0.960725	0.625182			GOBP_DNA_MODIFICATION	0.794587	0.820765	0.812497	0.818487
							REACTOME_PCP_CE_PATHWAY	0.459512	1.15524	0.0468578	1.47915			GOBP_DNA_RECOMBINATION	0.601612	1.01584	0.474042	1.06803
							REACTOME_PENTOSE_PHOSPHATE_PATHWAY	0.987941	0.586318	0.967176	0.632327			GOBP_DNA_REPAIR	0.532745	1.02879	0.678418	0.992321
							REACTOME_PEROXISOMAL_LIPID_METABOLISM	0.0750725	-1.63908	0.0315112	-1.73091			GOBP_DNA_REPAIR_DEPENDENT_CHROMATIN_REMODELING	0.991623	0.532261	1	0.496228
							REACTOME_PEROXISOMAL_PROTEIN_IMPORT	0.21434	-1.43856	0.0586492	-1.519			GOBP_DNA_REPLICATION	0.962208	0.813252	0.76643	0.943472
							REACTOME_PEXOPHAGY	0.460127	1.29347	0.336319	1.32998			GOBP_DNA_REPLICATION_INITIATION	0.420499	1.24645	0.23443	1.43324
							REACTOME_PHASE_4_RESTING_MEMBRANE_POTENTIAL	0.830757	0.819204	0.637277	0.99255			GOBP_DNA_STRAND_ELONGATION	0.611587	0.997533	0.500825	1.08843
							REACTOME_PHOSPHOLIPID_METABOLISM	0.0730488	-1.47087	0.0524016	-1.44466			GOBP_DNA_SYNTHESIS_INVOLVED_IN_DNA_REPAIR	1	0.490857	0.994525	0.587723
							REACTOME_PHOSPHORYLATION_OF_THE_APC_C	0.835419	-0.841113	0.825679	-0.839703			GOBP_DNA_TEMPLATED_DNA_REPLICATION	0.800126	0.892173	0.657565	0.98323
							REACTOME_PI_METABOLISM	0.947979	-0.772455	0.983666	-0.69609			GOBP_DNA_TEMPLATED_DNA_REPLICATION_MAINTENANCE_OF_FIDELITY	0.609357	1.00327	0.531463	1.05993
							REACTOME_PI3K_EVENTS_IN_ERBB2_SIGNALING	0.430024	-1.31467	0.310613	-1.38978			GOBP_DNA_TEMPLATED_TRANSCRIPTION_ELONGATION	0.502201	1.08212	0.332048	1.16949
							REACTOME_PINK1_PRKN_MEDIATED_MITOPHAGY	0.470824	1.18878	0.281771	1.3002			GOBP_DNA_TEMPLATED_TRANSCRIPTION_INITIATION	0.210566	1.30823	0.477401	1.06223
							REACTOME_PKA_MEDIATED_PHOSPHORYLATION_OF_CREB	0.653968	1.07055	0.546934	1.09584			GOBP_DNA_TEMPLATED_TRANSCRIPTION_TERMINATION	1	0.338263	1	0.353454
							REACTOME_PKMTS_METHYLATE_HISTONE_LYSINES	0.830757	-0.878332	0.885385	-0.819792			GOBP_DNA_UNWINDING_INVOLVED_IN_DNA_REPLICATION	1	-0.364378	1	0.345092
							REACTOME_PKR_MEDIATED_SIGNALING	0.000141294	2.2291	0.000140087	2.16261			GOBP_DOPAMINE_BIOSYNTHETIC_PROCESS	0.659843	-0.990853	0.477401	-1.16751
							REACTOME_PLASMA_LIPOPROTEIN_ASSEMBLY	0.813388	-0.873134	0.748736	-0.911635			GOBP_DOPAMINE_METABOLIC_PROCESS	0.634946	-0.980299	0.482819	-1.11296
							REACTOME_PLASMA_LIPOPROTEIN_ASSEMBLY_REMODELING_AND_CLEARANCE	0.987941	-0.686174	0.853022	0.857704			GOBP_DOPAMINE_RECEPTOR_SIGNALING_PATHWAY	0.450797	1.17619	0.386987	1.18205
							REACTOME_PLASMA_LIPOPROTEIN_CLEARANCE	0.942546	-0.718263	0.861844	0.823831			GOBP_DOPAMINE_SECRETION	0.187387	1.4828	0.144557	1.48089
							REACTOME_PLASMA_LIPOPROTEIN_REMODELING	0.652184	-1.07714	0.578466	-1.07054			GOBP_DOPAMINE_TRANSPORT	0.236057	1.44666	0.197632	1.41068
							REACTOME_PLATELET_ACTIVATION_SIGNALING_AND_AGGREGATION	0.0713018	1.49773	0.0520725	1.37696			GOBP_DORSAL_VENTRAL_AXIS_SPECIFICATION	0.104108	-1.57847	0.125574	-1.5713
							REACTOME_PLATELET_AGGREGATION_PLUG_FORMATION	0.890002	0.781301	0.866056	0.829315			GOBP_DORSAL_VENTRAL_NEURAL_TUBE_PATTERNING	0.0104926	-1.90657	0.0103466	-1.89722
							REACTOME_PLATELET_CALCIUM_HOMEOSTASIS	0.546718	1.15891	0.352775	1.27593			GOBP_DORSAL_VENTRAL_PATTERN_FORMATION	5.55499e-05	-2.1349	0.000118112	-2.13027
							REACTOME_PLATELET_HOMEOSTASIS	0.526242	1.11124	0.253622	1.29256			GOBP_DOUBLE_STRAND_BREAK_REPAIR	1	0.665256	1	0.747017
							REACTOME_PLATELET_SENSITIZATION_BY_LDL	0.936883	-0.684132	0.950378	-0.641638			GOBP_DOUBLE_STRAND_BREAK_REPAIR_VIA_NONHOMOLOGOUS_END_JOINING	1	-0.540357	0.996455	-0.618308
							REACTOME_POSITIVE_EPIGENETIC_REGULATION_OF_RRNA_EXPRESSION	0.82528	0.850388	0.760048	0.914738			GOBP_EAR_DEVELOPMENT	0.00805133	-1.67608	0.00221502	-1.72908
							REACTOME_POST_NMDA_RECEPTOR_ACTIVATION_EVENTS	0.0897504	1.70819	0.013409	1.95422			GOBP_ECTODERM_DEVELOPMENT	0.650118	-0.983321	0.589864	-1.04331
							REACTOME_POST_TRANSLATIONAL_PROTEIN_MODIFICATION	0.0774217	1.18954	0.0494493	1.16437			GOBP_ECTODERMAL_PLACODE_DEVELOPMENT	0.033329	-1.73085	0.0301682	-1.79498
							REACTOME_POSTMITOTIC_NUCLEAR_PORE_COMPLEX_NPC_REFORMATION	0.673868	1.0403	0.515895	1.12831			GOBP_ELECTRON_TRANSPORT_CHAIN	0.497049	1.08423	0.578732	-1.03721
							REACTOME_POTASSIUM_CHANNELS	0.797205	-0.916282	0.67739	0.98067			GOBP_EMBRYO_DEVELOPMENT	0.0536629	-1.25016	0.0494278	-1.23565
							REACTOME_PRESYNAPTIC_DEPOLARIZATION_AND_CALCIUM_CHANNEL_OPENING	0.768099	-0.949944	0.690671	-0.960652			GOBP_EMBRYO_DEVELOPMENT_ENDING_IN_BIRTH_OR_EGG_HATCHING	0.123497	-1.23237	0.143724	-1.22139
							REACTOME_PRESYNAPTIC_FUNCTION_OF_KAINATE_RECEPTORS	0.823741	0.8364	0.755275	0.900832			GOBP_EMBRYONIC_APPENDAGE_MORPHOGENESIS	0.00390003	-1.82911	0.00167864	-1.87703
							REACTOME_PROCESSING_OF_CAPPED_INTRON_CONTAINING_PRE_MRNA	4.93503e-05	1.89679	5.18389e-09	2.16771			GOBP_EMBRYONIC_AXIS_SPECIFICATION	0.0564191	-1.68397	0.0775804	-1.62344
							REACTOME_PROCESSING_OF_CAPPED_INTRONLESS_PRE_MRNA	0.509056	1.17661	0.28758	1.31187			GOBP_EMBRYONIC_BODY_MORPHOGENESIS	0.822671	0.797663	0.933967	0.667405
							REACTOME_PROCESSING_OF_DNA_DOUBLE_STRAND_BREAK_ENDS	1	0.637698	0.884862	0.830329			GOBP_EMBRYONIC_BRAIN_DEVELOPMENT	0.217024	-1.49345	0.292905	-1.33487
							REACTOME_PROCESSING_OF_INTRONLESS_PRE_MRNAS	0.712263	0.973777	0.606159	1.05912			GOBP_EMBRYONIC_CAMERA_TYPE_EYE_DEVELOPMENT	0.374866	-1.24654	0.264409	-1.33862
							REACTOME_PROCESSIVE_SYNTHESIS_ON_THE_C_STRAND_OF_THE_TELOMERE	0.999943	0.46903	1	0.479175			GOBP_EMBRYONIC_CAMERA_TYPE_EYE_MORPHOGENESIS	0.24329	-1.43903	0.0702938	-1.63292
							REACTOME_PROGRAMMED_CELL_DEATH	0.0206616	1.71438	0.0072636	1.69658			GOBP_EMBRYONIC_CRANIAL_SKELETON_MORPHOGENESIS	0.934156	0.714811	0.931812	0.747651
							REACTOME_PROLONGED_ERK_ACTIVATION_EVENTS	0.907168	0.719061	0.927346	-0.701606			GOBP_EMBRYONIC_DIGIT_MORPHOGENESIS	0.0612008	-1.66504	0.0322909	-1.66371
							REACTOME_PROSTACYCLIN_SIGNALLING_THROUGH_PROSTACYCLIN_RECEPTOR	0.698882	1.0091	0.585694	1.07668			GOBP_EMBRYONIC_EYE_MORPHOGENESIS	0.239077	-1.44978	0.0826789	-1.63057
							REACTOME_PROTEIN_HYDROXYLATION	0.359844	1.37391	0.157889	1.52583			GOBP_EMBRYONIC_HEART_TUBE_DEVELOPMENT	0.321826	-1.26529	0.257438	-1.30397
							REACTOME_PROTEIN_LOCALIZATION	0.653968	-1.0282	0.34329	-1.18314			GOBP_EMBRYONIC_HEART_TUBE_MORPHOGENESIS	0.373904	-1.2338	0.369548	-1.21431
							REACTOME_PROTEIN_METHYLATION	0.301249	1.46565	0.273019	1.41323			GOBP_EMBRYONIC_HEMOPOIESIS	0.850771	0.781677	0.795162	-0.845989
							REACTOME_PROTEIN_PROTEIN_INTERACTIONS_AT_SYNAPSES	0.500037	-1.13081	0.483341	-1.10054			GOBP_EMBRYONIC_MORPHOGENESIS	0.00182434	-1.52844	0.00456239	-1.4785
							REACTOME_PROTEIN_UBIQUITINATION	0.954108	0.753529	0.86718	0.849187			GOBP_EMBRYONIC_ORGAN_DEVELOPMENT	0.0330205	-1.41961	0.00389014	-1.55366
							REACTOME_PTEN_REGULATION	0.538578	1.09545	0.243413	1.22866			GOBP_EMBRYONIC_ORGAN_MORPHOGENESIS	0.00450744	-1.68435	0.000655472	-1.81024
							REACTOME_PTK6_REGULATES_RHO_GTPASES_RAS_GTPASE_AND_MAP_KINASES	0.786665	0.894409	0.84233	0.816813			GOBP_EMBRYONIC_PATTERN_SPECIFICATION	0.023299	-1.76627	0.0290601	-1.66837
							REACTOME_PURINE_CATABOLISM	1	-0.525189	0.99759	-0.525542			GOBP_EMBRYONIC_PLACENTA_DEVELOPMENT	0.158551	1.45564	0.158707	1.34107
							REACTOME_PURINE_SALVAGE	0.847682	-0.811316	0.894134	-0.724596			GOBP_EMBRYONIC_PLACENTA_MORPHOGENESIS	0.287074	1.44653	0.333144	1.33553
							REACTOME_PYROPTOSIS	0.97469	-0.612022	0.960725	-0.655681			GOBP_EMBRYONIC_SKELETAL_SYSTEM_DEVELOPMENT	0.810083	-0.873359	0.828452	-0.863414
							REACTOME_PYRUVATE_METABOLISM	0.404711	-1.21811	0.349909	-1.22024			GOBP_ENAMEL_MINERALIZATION	0.602747	-1.05043	0.504979	-1.12504
							REACTOME_RAB_GEFS_EXCHANGE_GTP_FOR_GDP_ON_RABS	0.783425	-0.943407	0.637546	-0.999633			GOBP_ENDOCARDIAL_CUSHION_DEVELOPMENT	0.488827	-1.13919	0.3257	-1.26812
							REACTOME_RAB_GERANYLGERANYLATION	0.709817	-0.986631	0.530472	-1.09437			GOBP_ENDOCARDIAL_CUSHION_FORMATION	0.0266979	-1.78987	0.0709692	-1.67281
							REACTOME_RAB_REGULATION_OF_TRAFFICKING	0.51571	-1.10284	0.383446	-1.15141			GOBP_ENDOCARDIAL_CUSHION_MORPHOGENESIS	0.0537295	-1.75197	0.0702938	-1.64901
							REACTOME_RAC1_GTPASE_CYCLE	0.669154	-1.01296	0.435393	-1.12026			GOBP_ENDOCHONDRAL_BONE_GROWTH	0.0537295	1.81986	0.152919	1.60281
							REACTOME_RAC2_GTPASE_CYCLE	0.947979	-0.782504	0.737392	-0.929509			GOBP_ENDOCHONDRAL_BONE_MORPHOGENESIS	0.0857168	1.62948	0.257438	1.30159
							REACTOME_RAC3_GTPASE_CYCLE	1	-0.642516	0.918426	-0.79436			GOBP_ENDOCRINE_PANCREAS_DEVELOPMENT	0.733702	-0.922369	0.5115	-1.09262
							REACTOME_RAF_ACTIVATION	0.747596	0.970543	0.67739	0.971796			GOBP_ENDOCYTIC_RECYCLING	0.941566	-0.771253	0.944478	-0.769382
							REACTOME_RAF_INDEPENDENT_MAPK1_3_ACTIVATION	0.359844	1.37638	0.303428	1.35025			GOBP_ENDOCYTOSIS	0.00115454	1.54127	0.00352371	1.42933
							REACTOME_RAP1_SIGNALLING	0.522631	1.20123	0.31122	1.32351			GOBP_ENDODERM_DEVELOPMENT	0.554567	1.06529	0.46692	1.10816
							REACTOME_RAS_PROCESSING	0.498316	1.17426	0.468918	1.15871			GOBP_ENDODERM_FORMATION	0.261212	1.4404	0.218527	1.43134
							REACTOME_RECEPTOR_MEDIATED_MITOPHAGY	0.928299	0.70806	0.967176	0.624908			GOBP_ENDODERMAL_CELL_DIFFERENTIATION	0.694496	0.918588	0.615257	1.0009
							REACTOME_RECEPTOR_TYPE_TYROSINE_PROTEIN_PHOSPHATASES	0.933871	-0.723588	0.927346	-0.723163			GOBP_ENDOMEMBRANE_SYSTEM_ORGANIZATION	0.392403	1.09277	0.656379	0.993991
							REACTOME_RECOGNITION_OF_DNA_DAMAGE_BY_PCNA_CONTAINING_REPLICATION_COMPLEX	0.915961	0.753756	0.911916	0.768733			GOBP_ENDONUCLEOLYTIC_CLEAVAGE_OF_TRICISTRONIC_RRNA_TRANSCRIPT_SSU_RRNA_5_8S_RRNA_LSU_RRNA	0.0163225	1.99696	0.000584282	2.24474
							REACTOME_RECRUITMENT_OF_NUMA_TO_MITOTIC_CENTROSOMES	0.665445	1.02612	0.606159	1.02656			GOBP_ENDOPLASMIC_RETICULUM_CALCIUM_ION_HOMEOSTASIS	0.85571	-0.794781	0.88842	-0.765629
							REACTOME_RECYCLING_PATHWAY_OF_L1	0.00285469	2.04001	0.000169717	2.27769			GOBP_ENDOPLASMIC_RETICULUM_MEMBRANE_ORGANIZATION	0.826456	0.772908	0.911208	0.693338
							REACTOME_REDUCTION_OF_CYTOSOLIC_CA_LEVELS	0.491162	1.22932	0.445924	1.19009			GOBP_ENDOPLASMIC_RETICULUM_ORGANIZATION	1	-0.56035	1	-0.578907
							REACTOME_REGULATED_NECROSIS	0.648788	1.05146	0.438564	1.16854			GOBP_ENDOPLASMIC_RETICULUM_TO_CYTOSOL_TRANSPORT	0.605316	-1.02751	0.576739	-1.04922
							REACTOME_REGULATION_OF_APC_C_ACTIVATORS_BETWEEN_G1_S_AND_EARLY_ANAPHASE	1	-0.512787	0.999963	-0.56298			GOBP_ENDOPLASMIC_RETICULUM_TO_GOLGI_VESICLE_MEDIATED_TRANSPORT	1	-0.462512	1	0.534003
							REACTOME_REGULATION_OF_BACH1_ACTIVITY	0.674801	1.03256	0.57764	1.05737			GOBP_ENDOPLASMIC_RETICULUM_TUBULAR_NETWORK_ORGANIZATION	0.521067	1.11211	0.478489	1.14124
							REACTOME_REGULATION_OF_CDH11_EXPRESSION_AND_FUNCTION	0.922104	-0.708771	0.93594	-0.658057			GOBP_ENDOPLASMIC_RETICULUM_UNFOLDED_PROTEIN_RESPONSE	0.0626053	1.66511	0.130318	1.43485
							REACTOME_REGULATION_OF_FZD_BY_UBIQUITINATION	0.344001	-1.3817	0.25509	-1.40577			GOBP_ENDOSOMAL_TRANSPORT	1	0.746959	1	-0.714301
							REACTOME_REGULATION_OF_HSF1_MEDIATED_HEAT_SHOCK_RESPONSE	0.00278369	2.00019	0.00624424	1.82681			GOBP_ENDOSOME_ORGANIZATION	0.906682	-0.788255	0.754534	-0.903574
							REACTOME_REGULATION_OF_INNATE_IMMUNE_RESPONSES_TO_CYTOSOLIC_DNA	0.687286	1.00824	0.575548	1.0659			GOBP_ENDOSOME_TO_LYSOSOME_TRANSPORT	0.798529	-0.871493	0.798115	-0.876078
							REACTOME_REGULATION_OF_INSULIN_LIKE_GROWTH_FACTOR_IGF_TRANSPORT_AND_UPTAKE_BY_INSULIN_LIKE_GROWTH_FACTOR_BINDING_PROTEINS_IGFBPS	0.0165697	1.81511	0.0072636	1.79063			GOBP_ENDOSOME_TO_LYSOSOME_TRANSPORT_VIA_MULTIVESICULAR_BODY_SORTING_PATHWAY	1	-0.433964	1	-0.445698
							REACTOME_REGULATION_OF_INSULIN_SECRETION	0.600186	-1.06514	0.514697	-1.10226			GOBP_ENDOSOME_TO_PLASMA_MEMBRANE_PROTEIN_TRANSPORT	0.286559	-1.38209	0.346454	-1.27838
							REACTOME_REGULATION_OF_KIT_SIGNALING	0.868649	0.780225	0.827461	0.829913			GOBP_ENDOTHELIAL_CELL_CHEMOTAXIS	0.28216	1.43204	0.469613	1.13617
							REACTOME_REGULATION_OF_LIPID_METABOLISM_BY_PPARALPHA	0.861104	-0.816971	0.736263	-0.926357			GOBP_ENDOTHELIAL_CELL_DEVELOPMENT	0.627826	0.99613	0.432878	1.11989
							REACTOME_REGULATION_OF_LOCALIZATION_OF_FOXO_TRANSCRIPTION_FACTORS	0.389249	1.33682	0.307232	1.35158			GOBP_ENDOTHELIAL_CELL_DIFFERENTIATION	0.482241	-1.08893	0.36115	-1.18994
							REACTOME_REGULATION_OF_MRNA_STABILITY_BY_PROTEINS_THAT_BIND_AU_RICH_ELEMENTS	8.65786e-07	2.35797	1.76778e-06	2.29937			GOBP_ENDOTHELIAL_CELL_MIGRATION	0.416254	-1.13051	0.191021	-1.2699
							REACTOME_REGULATION_OF_NF_KAPPA_B_SIGNALING	0.71921	0.976812	0.589815	1.05247			GOBP_ENDOTHELIAL_CELL_PROLIFERATION	0.148333	1.4491	0.068556	1.44988
							REACTOME_REGULATION_OF_PLK1_ACTIVITY_AT_G2_M_TRANSITION	0.861032	0.865564	0.871611	0.854298			GOBP_ENDOTHELIUM_DEVELOPMENT	0.616276	-1.00295	0.376409	1.13474
							REACTOME_REGULATION_OF_PTEN_GENE_TRANSCRIPTION	0.830757	-0.859787	0.787158	-0.886372			GOBP_ENERGY_DERIVATION_BY_OXIDATION_OF_ORGANIC_COMPOUNDS	0.00972081	-1.52661	0.000193491	-1.72672
							REACTOME_REGULATION_OF_PTEN_STABILITY_AND_ACTIVITY	0.143118	1.41415	0.0309696	1.59321			GOBP_ENERGY_RESERVE_METABOLIC_PROCESS	0.000470462	-2.0266	0.000224006	-2.01911
							REACTOME_REGULATION_OF_PYRUVATE_DEHYDROGENASE_PDH_COMPLEX	0.526242	-1.17874	0.412636	-1.22737			GOBP_ENGULFMENT_OF_APOPTOTIC_CELL	0.319844	1.411	0.68236	0.946189
							REACTOME_REGULATION_OF_PYRUVATE_METABOLISM	0.735204	-0.973914	0.647787	-0.994811			GOBP_ENSHEATHMENT_OF_NEURONS	0.00451449	-1.71052	0.0013939	-1.77291
							REACTOME_REGULATION_OF_RAS_BY_GAPS	0.117819	1.40949	0.0212667	1.59001			GOBP_ENTRAINMENT_OF_CIRCADIAN_CLOCK	0.835078	-0.813883	0.754959	-0.889846
							REACTOME_REGULATION_OF_RUNX2_EXPRESSION_AND_ACTIVITY	0.0667244	1.65541	0.00473834	1.85695			GOBP_ENZYME_LINKED_RECEPTOR_PROTEIN_SIGNALING_PATHWAY	0.0890975	-1.23268	0.0675924	-1.27255
							REACTOME_REGULATION_OF_RUNX3_EXPRESSION_AND_ACTIVITY	0.0713018	1.62814	0.00546375	1.82192			GOBP_EPHRIN_RECEPTOR_SIGNALING_PATHWAY	0.898606	0.768895	0.844	0.825805
							REACTOME_REGULATION_OF_SIGNALING_BY_CBL	0.954108	-0.689057	0.944397	-0.692128			GOBP_EPIBOLY	0.0269174	1.89863	0.0395719	1.78606
							REACTOME_REGULATION_OF_TBK1_IKK_IKBKE_MEDIATED_ACTIVATION_OF_IRF3_IRF7	0.13074	1.58428	0.281771	1.40696			GOBP_EPIGENETIC_PROGRAMMING_OF_GENE_EXPRESSION	0.984484	-0.62319	0.99668	-0.593566
							REACTOME_REGULATION_OF_TNFR1_SIGNALING	0.73646	0.965212	0.628146	1.01469			GOBP_EPIGENETIC_REGULATION_OF_GENE_EXPRESSION	0.982669	0.785581	1	0.714444
							REACTOME_REGULATION_OF_TP53_ACTIVITY	1	-0.6542	1	-0.541671			GOBP_EPITHELIAL_CELL_APOPTOTIC_PROCESS	0.00795467	1.79073	0.0186037	1.64831
							REACTOME_REGULATION_OF_TP53_ACTIVITY_THROUGH_ACETYLATION	1	-0.51269	1	-0.529747			GOBP_EPITHELIAL_CELL_CELL_ADHESION	0.677484	0.938374	0.703728	0.921395
							REACTOME_REGULATION_OF_TP53_ACTIVITY_THROUGH_ASSOCIATION_WITH_CO_FACTORS	0.629613	-1.09739	0.591876	-1.06308			GOBP_EPITHELIAL_CELL_DEVELOPMENT	0.519017	-1.05521	0.371536	-1.15354
							REACTOME_REGULATION_OF_TP53_ACTIVITY_THROUGH_METHYLATION	0.849407	0.806431	0.778571	0.868989			GOBP_EPITHELIAL_CELL_DIFFERENTIATION_INVOLVED_IN_KIDNEY_DEVELOPMENT	0.43118	-1.187	0.349495	-1.24795
							REACTOME_REGULATION_OF_TP53_ACTIVITY_THROUGH_PHOSPHORYLATION	0.967004	0.720613	0.866056	0.851456			GOBP_EPITHELIAL_CELL_FATE_COMMITMENT	0.345221	-1.33225	0.322187	-1.33624
							REACTOME_REGULATION_OF_TP53_DEGRADATION	0.975184	0.67831	0.918426	0.767003			GOBP_EPITHELIAL_CELL_MATURATION	0.319715	-1.35516	0.193305	-1.49083
							REACTOME_RESOLUTION_OF_ABASIC_SITES_AP_SITES	0.945044	0.709188	0.895176	0.764704			GOBP_EPITHELIAL_CELL_MORPHOGENESIS	0.805004	-0.840279	0.687068	0.94068
							REACTOME_RESOLUTION_OF_AP_SITES_VIA_THE_MULTIPLE_NUCLEOTIDE_PATCH_REPLACEMENT_PATHWAY	0.839293	0.824155	0.726408	0.91674			GOBP_EPITHELIAL_CELL_PROLIFERATION	0.109669	1.30356	0.0883833	1.2881
							REACTOME_RESOLUTION_OF_SISTER_CHROMATID_COHESION	0.246876	1.32892	0.0752926	1.43401			GOBP_EPITHELIAL_TO_MESENCHYMAL_TRANSITION	0.231974	-1.30499	0.250566	-1.22745
							REACTOME_RESPIRATORY_ELECTRON_TRANSPORT	0.795192	-0.940668	0.278143	-1.24289			GOBP_EPITHELIAL_TO_MESENCHYMAL_TRANSITION_INVOLVED_IN_ENDOCARDIAL_CUSHION_FORMATION	0.108803	-1.59477	0.331455	-1.3316
							REACTOME_RESPONSE_TO_ELEVATED_PLATELET_CYTOSOLIC_CA2	0.0277001	1.72212	0.0123096	1.63353			GOBP_EPITHELIAL_TUBE_BRANCHING_INVOLVED_IN_LUNG_MORPHOGENESIS	0.333099	-1.3134	0.230384	-1.42897
							REACTOME_RET_SIGNALING	0.652184	-1.05715	0.637752	-1.01202			GOBP_EPITHELIAL_TUBE_MORPHOGENESIS	7.69878e-05	-1.80779	0.000397357	-1.75438
							REACTOME_RETROGRADE_TRANSPORT_AT_THE_TRANS_GOLGI_NETWORK	0.673868	1.01768	0.537106	1.08393			GOBP_EPITHELIUM_DEVELOPMENT	0.0110779	-1.35021	0.00258526	-1.42215
							REACTOME_RHO_GTPASE_CYCLE	0.329019	1.13968	0.0752926	1.24634			GOBP_ER_NUCLEUS_SIGNALING_PATHWAY	0.776413	-0.88978	0.833952	-0.85334
							REACTOME_RHO_GTPASE_EFFECTORS	0.0040676	1.73054	0.000195796	1.86257			GOBP_ER_OVERLOAD_RESPONSE	0.335791	1.39386	0.2685	1.4074
							REACTOME_RHO_GTPASES_ACTIVATE_FORMINS	0.304763	1.27356	0.0819221	1.37592			GOBP_ERAD_PATHWAY	0.999915	-0.693462	0.975218	-0.736179
							REACTOME_RHO_GTPASES_ACTIVATE_IQGAPS	0.0667244	1.71743	0.0192831	1.84012			GOBP_ERBB_SIGNALING_PATHWAY	0.465034	-1.11808	0.50323	-1.07717
							REACTOME_RHO_GTPASES_ACTIVATE_KTN1	0.693981	0.995617	0.608782	1.0066			GOBP_ERBB2_SIGNALING_PATHWAY	0.590372	-1.04074	0.517436	-1.09483
							REACTOME_RHO_GTPASES_ACTIVATE_NADPH_OXIDASES	0.497888	1.2222	0.307232	1.33445			GOBP_ERBB3_SIGNALING_PATHWAY	0.770061	-0.857156	0.696075	-0.919226
							REACTOME_RHO_GTPASES_ACTIVATE_PAKS	0.501405	1.17901	0.434951	1.16685			GOBP_ERK1_AND_ERK2_CASCADE	0.0771493	1.42715	0.0686726	1.36176
							REACTOME_RHO_GTPASES_ACTIVATE_PKNS	0.0821763	1.66163	0.0750108	1.63818			GOBP_ERYTHROCYTE_DEVELOPMENT	0.403581	1.22154	0.23221	1.35531
							REACTOME_RHO_GTPASES_ACTIVATE_WASPS_AND_WAVES	0.58122	1.1091	0.443548	1.1797			GOBP_ERYTHROCYTE_HOMEOSTASIS	0.294286	1.21578	0.178365	1.281
							REACTOME_RHOA_GTPASE_CYCLE	0.956673	-0.80475	0.944397	-0.803434			GOBP_ERYTHROCYTE_MATURATION	0.787193	0.842708	0.822221	0.786917
							REACTOME_RHOB_GTPASE_CYCLE	0.896716	-0.830396	0.867975	-0.845012			GOBP_ESTABLISHMENT_OF_BLOOD_BRAIN_BARRIER	0.0693533	-1.68106	0.0479917	-1.70409
							REACTOME_RHOBTB_GTPASE_CYCLE	0.215515	1.44639	0.0582567	1.59551			GOBP_ESTABLISHMENT_OF_CELL_POLARITY	0.376549	-1.14725	0.489516	-1.07726
							REACTOME_RHOBTB1_GTPASE_CYCLE	0.382883	1.29329	0.278143	1.32227			GOBP_ESTABLISHMENT_OF_ENDOTHELIAL_BARRIER	0.315186	1.31767	0.251741	1.33737
							REACTOME_RHOBTB2_GTPASE_CYCLE	0.243341	1.47684	0.045961	1.69763			GOBP_ESTABLISHMENT_OF_EPITHELIAL_CELL_APICAL_BASAL_POLARITY	0.505622	-1.16492	0.46269	-1.17469
							REACTOME_RHOC_GTPASE_CYCLE	0.734185	-0.966529	0.598882	-1.02093			GOBP_ESTABLISHMENT_OF_EPITHELIAL_CELL_POLARITY	0.148097	-1.53544	0.115145	-1.51892
							REACTOME_RHOD_GTPASE_CYCLE	0.755715	0.953385	0.656346	0.998181			GOBP_ESTABLISHMENT_OF_MITOCHONDRION_LOCALIZATION	0.481174	1.13484	0.313915	1.24805
							REACTOME_RHOF_GTPASE_CYCLE	0.33493	1.32484	0.112898	1.43684			GOBP_ESTABLISHMENT_OF_MITOCHONDRION_LOCALIZATION_MICROTUBULE_MEDIATED	0.616519	0.974742	0.503243	1.08683
							REACTOME_RHOG_GTPASE_CYCLE	0.732528	-0.963879	0.608782	-1.00949			GOBP_ESTABLISHMENT_OF_MITOTIC_SPINDLE_LOCALIZATION	0.613494	0.996227	0.744305	0.900855
							REACTOME_RHOH_GTPASE_CYCLE	0.795192	0.91995	0.500152	1.12369			GOBP_ESTABLISHMENT_OF_ORGANELLE_LOCALIZATION	0.051383	1.37302	0.0377182	1.33651
							REACTOME_RHOJ_GTPASE_CYCLE	0.920408	-0.722623	0.870243	-0.781393			GOBP_ESTABLISHMENT_OF_PIGMENT_GRANULE_LOCALIZATION	0.733702	-0.919087	0.656379	-0.972347
							REACTOME_RHOQ_GTPASE_CYCLE	0.828037	0.905987	0.687938	0.973403			GOBP_ESTABLISHMENT_OF_PLANAR_POLARITY_INVOLVED_IN_NEURAL_TUBE_CLOSURE	0.0135273	-1.86572	0.0220263	-1.82333
							REACTOME_RHOU_GTPASE_CYCLE	0.896716	0.797187	0.775862	0.916985			GOBP_ESTABLISHMENT_OF_PLANAR_POLARITY_OF_EMBRYONIC_EPITHELIUM	0.00811734	-1.88981	0.0163709	-1.83373
							REACTOME_RHOV_GTPASE_CYCLE	0.99464	0.636766	0.956711	-0.697523			GOBP_ESTABLISHMENT_OF_PROTEIN_LOCALIZATION	0.375077	1.06042	0.358262	1.05313
							REACTOME_RIPK1_MEDIATED_REGULATED_NECROSIS	0.436442	1.24411	0.218028	1.42278			GOBP_ESTABLISHMENT_OF_PROTEIN_LOCALIZATION_TO_CHROMOSOME	0.458419	1.21047	0.414385	1.18842
							REACTOME_RMTS_METHYLATE_HISTONE_ARGININES	0.393043	1.23697	0.234429	1.31812			GOBP_ESTABLISHMENT_OF_PROTEIN_LOCALIZATION_TO_ENDOPLASMIC_RETICULUM	0.605972	1.0207	0.501328	1.07978
							REACTOME_RNA_POLYMERASE_I_TRANSCRIPTION	1	0.530788	0.988656	0.651251			GOBP_ESTABLISHMENT_OF_PROTEIN_LOCALIZATION_TO_MEMBRANE	0.874748	-0.871664	0.758922	-0.93281
							REACTOME_RNA_POLYMERASE_I_TRANSCRIPTION_TERMINATION	0.933871	0.733366	0.883744	0.798824			GOBP_ESTABLISHMENT_OF_PROTEIN_LOCALIZATION_TO_MITOCHONDRIAL_MEMBRANE	0.541669	1.08299	0.566963	1.03507
							REACTOME_RNA_POLYMERASE_II_PRE_TRANSCRIPTION_EVENTS	0.834878	0.882163	0.598832	1.02342			GOBP_ESTABLISHMENT_OF_PROTEIN_LOCALIZATION_TO_ORGANELLE	0.150298	1.24271	0.0697807	1.3186
							REACTOME_RNA_POLYMERASE_II_PROMOTER_ESCAPE	1	0.471801	1	0.572794			GOBP_ESTABLISHMENT_OF_PROTEIN_LOCALIZATION_TO_PEROXISOME	0.989541	-0.579278	0.956943	-0.673533
							REACTOME_RNA_POLYMERASE_II_TRANSCRIBES_SNRNA_GENES	0.992889	0.692034	0.969272	0.722291			GOBP_ESTABLISHMENT_OF_PROTEIN_LOCALIZATION_TO_PLASMA_MEMBRANE	0.109669	-1.5005	0.0626515	-1.55773
							REACTOME_RNA_POLYMERASE_II_TRANSCRIPTION_TERMINATION	0.0141811	1.84645	0.000703875	2.0339			GOBP_ESTABLISHMENT_OF_PROTEIN_LOCALIZATION_TO_POSTSYNAPTIC_MEMBRANE	0.455068	1.19395	0.437219	1.14561
							REACTOME_RNA_POLYMERASE_III_TRANSCRIPTION	0.987941	-0.660119	0.99759	-0.611414			GOBP_ESTABLISHMENT_OF_PROTEIN_LOCALIZATION_TO_TELOMERE	0.370745	1.34119	0.330063	1.33777
							REACTOME_RNA_POLYMERASE_III_TRANSCRIPTION_INITIATION_FROM_TYPE_1_PROMOTER	1	0.416188	1	0.494496			GOBP_ESTABLISHMENT_OF_PROTEIN_LOCALIZATION_TO_VACUOLE	0.343403	1.23204	0.230341	1.32788
							REACTOME_RNA_POLYMERASE_III_TRANSCRIPTION_INITIATION_FROM_TYPE_3_PROMOTER	0.996273	-0.602703	1	-0.554541			GOBP_ESTABLISHMENT_OF_RNA_LOCALIZATION	0.18179	1.37631	0.0218467	1.56315
							REACTOME_RND1_GTPASE_CYCLE	0.452673	-1.21002	0.305164	-1.30174			GOBP_ESTABLISHMENT_OF_SPINDLE_ORIENTATION	0.694086	0.931818	0.81065	0.843672
							REACTOME_RND2_GTPASE_CYCLE	0.508921	-1.16004	0.396037	-1.18563			GOBP_ESTABLISHMENT_OF_TISSUE_POLARITY	0.000588937	-2.07053	0.00229118	-1.98523
							REACTOME_RND3_GTPASE_CYCLE	0.223616	-1.43902	0.160647	-1.45885			GOBP_ESTABLISHMENT_OR_MAINTENANCE_OF_BIPOLAR_CELL_POLARITY	0.394856	-1.20798	0.379312	-1.19609
							REACTOME_ROS_AND_RNS_PRODUCTION_IN_PHAGOCYTES	0.377212	1.31949	0.224094	1.3983			GOBP_ESTABLISHMENT_OR_MAINTENANCE_OF_CELL_POLARITY	0.14734	-1.31121	0.265215	-1.21839
							REACTOME_RUNX1_INTERACTS_WITH_CO_FACTORS_WHOSE_PRECISE_EFFECT_ON_RUNX1_TARGETS_IS_NOT_KNOWN	0.927375	-0.747994	0.933301	-0.740035			GOBP_ESTABLISHMENT_OR_MAINTENANCE_OF_MONOPOLAR_CELL_POLARITY	0.609874	-1.0141	0.591835	-1.02403
							REACTOME_RUNX1_REGULATES_TRANSCRIPTION_OF_GENES_INVOLVED_IN_DIFFERENTIATION_OF_HSCS	0.28652	1.30073	0.0424236	1.49717			GOBP_ETHER_METABOLIC_PROCESS	0.2557	-1.42049	0.122753	-1.57105
							REACTOME_S_PHASE	0.246803	1.27251	0.0562119	1.37615			GOBP_EXCITATORY_CHEMICAL_SYNAPTIC_TRANSMISSION	0.596734	-1.0547	0.55733	-1.08895
							REACTOME_SCF_SKP2_MEDIATED_DEGRADATION_OF_P27_P21	0.0335427	1.77346	0.00246123	1.93432			GOBP_EXCITATORY_POSTSYNAPTIC_POTENTIAL	0.200399	1.40487	0.13048	1.35765
							REACTOME_SEALING_OF_THE_NUCLEAR_ENVELOPE_NE_BY_ESCRT_III	0.228956	1.50394	0.0665919	1.61773			GOBP_EXCITATORY_SYNAPSE_ASSEMBLY	0.304696	-1.32397	0.190472	-1.40568
							REACTOME_SELECTIVE_AUTOPHAGY	0.0307773	1.76674	0.00170129	1.90444			GOBP_EXECUTION_PHASE_OF_APOPTOSIS	0.574289	1.05152	0.691085	0.959481
							REACTOME_SEMA3A_PAK_DEPENDENT_AXON_REPULSION	0.660538	1.06299	0.608782	1.03278			GOBP_EXIT_FROM_MITOSIS	0.779051	-0.857241	0.731717	-0.897718
							REACTOME_SEMA4D_IN_SEMAPHORIN_SIGNALING	0.812274	-0.884911	0.67485	-0.971251			GOBP_EXOCRINE_SYSTEM_DEVELOPMENT	0.438065	-1.16333	0.271232	-1.31698
							REACTOME_SEMA4D_INDUCED_CELL_MIGRATION_AND_GROWTH_CONE_COLLAPSE	0.78421	-0.927145	0.641087	-1.00898			GOBP_EXOCYTIC_PROCESS	0.0034286	1.91502	0.00150051	1.92811
							REACTOME_SEMAPHORIN_INTERACTIONS	0.813388	-0.896072	0.57764	-1.05203			GOBP_EXOCYTOSIS	0.000259341	1.79215	5.64209e-05	1.77214
							REACTOME_SENESCENCE_ASSOCIATED_SECRETORY_PHENOTYPE_SASP	0.538578	1.14084	0.445924	1.17273			GOBP_EXPLORATION_BEHAVIOR	0.824044	-0.839109	0.817202	-0.851262
							REACTOME_SEPARATION_OF_SISTER_CHROMATIDS	0.0755223	1.52363	0.00284937	1.71497			GOBP_EXPORT_ACROSS_PLASMA_MEMBRANE	0.299278	-1.33639	0.195507	-1.40691
							REACTOME_SEROTONIN_NEUROTRANSMITTER_RELEASE_CYCLE	0.00609843	2.01146	0.000231331	2.23263			GOBP_EXPORT_FROM_CELL	0.00675705	1.39645	0.00318751	1.36701
							REACTOME_SHC1_EVENTS_IN_ERBB2_SIGNALING	0.83497	-0.825378	0.825926	-0.818669			GOBP_EXTRACELLULAR_MATRIX_ASSEMBLY	0.05563	-1.68926	0.0832564	-1.5888
							REACTOME_SIALIC_ACID_METABOLISM	0.791466	-0.927691	0.727763	-0.936323			GOBP_EXTRACELLULAR_MATRIX_CONSTITUENT_SECRETION	0.301808	-1.39353	0.362916	-1.27615
							REACTOME_SIGNAL_AMPLIFICATION	0.782232	0.922045	0.72462	0.949111			GOBP_EXTRACELLULAR_STRUCTURE_ORGANIZATION	0.0268282	1.54645	0.0489259	1.39515
							REACTOME_SIGNAL_TRANSDUCTION_BY_L1	0.900217	-0.757748	0.86925	-0.790385			GOBP_EXTRACELLULAR_VESICLE_BIOGENESIS	0.501156	1.13229	0.36907	1.29776
							REACTOME_SIGNALING_BY_ACTIVIN	0.669996	1.04653	0.515895	1.12456			GOBP_EXTRINSIC_APOPTOTIC_SIGNALING_PATHWAY	0.00582067	1.73999	0.0110545	1.53154
							REACTOME_SIGNALING_BY_ALK	0.354683	-1.3289	0.307232	-1.33132			GOBP_EXTRINSIC_APOPTOTIC_SIGNALING_PATHWAY_VIA_DEATH_DOMAIN_RECEPTORS	0.00210117	2.03297	0.0157674	1.7609
							REACTOME_SIGNALING_BY_BMP	0.652184	1.05532	0.496718	1.12111			GOBP_EYE_MORPHOGENESIS	0.000310673	-1.92617	0.00015464	-1.95932
							REACTOME_SIGNALING_BY_CSF3_G_CSF	0.427938	1.28819	0.316947	1.32844			GOBP_EYE_PHOTORECEPTOR_CELL_DIFFERENTIATION	0.271493	-1.37067	0.218971	-1.36632
							REACTOME_SIGNALING_BY_EGFR	0.809142	0.901906	0.775862	0.909663			GOBP_EYELID_DEVELOPMENT_IN_CAMERA_TYPE_EYE	0.0937958	1.7666	0.0801013	1.76936
							REACTOME_SIGNALING_BY_ERBB2	0.835419	-0.852881	0.885385	-0.80484			GOBP_FACE_DEVELOPMENT	0.411467	1.20255	0.382094	1.18608
							REACTOME_SIGNALING_BY_ERBB4	0.654556	-1.05458	0.608692	-1.03955			GOBP_FACULTATIVE_HETEROCHROMATIN_FORMATION	0.860603	-0.804126	0.860843	-0.813503
							REACTOME_SIGNALING_BY_ERYTHROPOIETIN	0.796463	-0.921588	0.830701	-0.82187			GOBP_FAT_CELL_DIFFERENTIATION	0.354942	1.15754	0.31769	1.15112
							REACTOME_SIGNALING_BY_FGFR	0.27916	-1.33907	0.297885	-1.27595			GOBP_FAT_CELL_PROLIFERATION	0.575189	1.06921	0.572822	1.06965
							REACTOME_SIGNALING_BY_FGFR1	0.27916	-1.36491	0.163259	-1.46616			GOBP_FATTY_ACID_BETA_OXIDATION	0.000247835	-2.04481	1.77775e-05	-2.24014
							REACTOME_SIGNALING_BY_FGFR2	0.606652	-1.06733	0.682791	-0.967573			GOBP_FATTY_ACID_BETA_OXIDATION_USING_ACYL_COA_DEHYDROGENASE	0.0546203	-1.65249	0.0411785	-1.75374
							REACTOME_SIGNALING_BY_FGFR3	0.0875039	-1.56172	0.156785	-1.49571			GOBP_FATTY_ACID_BIOSYNTHETIC_PROCESS	0.0134655	-1.70498	0.00868891	-1.71507
							REACTOME_SIGNALING_BY_FGFR4	0.368623	-1.2862	0.384817	-1.21659			GOBP_FATTY_ACID_CATABOLIC_PROCESS	0.000209542	-2.06758	2.26465e-06	-2.27598
							REACTOME_SIGNALING_BY_HEDGEHOG	0.765467	-0.95718	0.825679	-0.906257			GOBP_FATTY_ACID_DERIVATIVE_BIOSYNTHETIC_PROCESS	0.64395	-0.998005	0.55733	-1.0787
							REACTOME_SIGNALING_BY_HIPPO	0.777478	-0.937059	0.823298	-0.861734			GOBP_FATTY_ACID_DERIVATIVE_CATABOLIC_PROCESS	0.770611	-0.86017	0.746517	-0.895655
							REACTOME_SIGNALING_BY_INSULIN_RECEPTOR	0.32089	-1.32097	0.297885	-1.27712			GOBP_FATTY_ACID_DERIVATIVE_METABOLIC_PROCESS	0.411447	-1.19915	0.342138	-1.23405
							REACTOME_SIGNALING_BY_INTERLEUKINS	0.00276698	1.7879	3.4067e-05	1.90254			GOBP_FATTY_ACID_ELONGATION	1	-0.373938	1	-0.398878
							REACTOME_SIGNALING_BY_MET	0.802631	0.908401	0.674131	0.985418			GOBP_FATTY_ACID_HOMEOSTASIS	0.737386	0.881937	0.761624	-0.868138
							REACTOME_SIGNALING_BY_NOTCH	0.442949	-1.21393	0.290895	-1.29861			GOBP_FATTY_ACID_METABOLIC_PROCESS	7.69878e-05	-1.81127	1.12456e-05	-1.89427
							REACTOME_SIGNALING_BY_NOTCH1	0.630883	-1.08216	0.645217	-1.00291			GOBP_FATTY_ACID_TRANSMEMBRANE_TRANSPORT	0.400032	1.29602	0.798902	-0.830249
							REACTOME_SIGNALING_BY_NOTCH3	0.672147	-1.03172	0.524168	-1.11018			GOBP_FATTY_ACYL_COA_METABOLIC_PROCESS	0.701197	-0.922571	0.712047	-0.91216
							REACTOME_SIGNALING_BY_NTRK1_TRKA	0.480795	1.16389	0.333199	1.23375			GOBP_FC_RECEPTOR_MEDIATED_STIMULATORY_SIGNALING_PATHWAY	0.93108	0.645599	0.894386	0.709181
							REACTOME_SIGNALING_BY_NTRKS	0.797133	0.923985	0.736263	0.94243			GOBP_FEAR_RESPONSE	0.220267	-1.42537	0.104385	-1.47079
							REACTOME_SIGNALING_BY_NUCLEAR_RECEPTORS	0.470824	1.11031	0.324462	1.14091			GOBP_FEMALE_GENITALIA_DEVELOPMENT	0.894447	-0.706914	0.851516	-0.783568
							REACTOME_SIGNALING_BY_PDGF	0.0795552	1.62498	0.109915	1.44043			GOBP_FEMALE_SEX_DIFFERENTIATION	0.409434	1.15796	0.40719	-1.14619
							REACTOME_SIGNALING_BY_PTK6	0.158565	1.45672	0.115279	1.47689			GOBP_FIBROBLAST_ACTIVATION	0.762749	-0.86869	0.945556	-0.665406
							REACTOME_SIGNALING_BY_RECEPTOR_TYROSINE_KINASES	0.0790964	1.33311	0.044664	1.3223			GOBP_FIBROBLAST_APOPTOTIC_PROCESS	0.938527	-0.700956	0.983799	-0.61901
							REACTOME_SIGNALING_BY_RETINOIC_ACID	0.347379	-1.32201	0.285239	-1.33697			GOBP_FIBROBLAST_GROWTH_FACTOR_RECEPTOR_SIGNALING_PATHWAY	0.340962	1.2436	0.598258	1.01871
							REACTOME_SIGNALING_BY_RHO_GTPASES_MIRO_GTPASES_AND_RHOBTB3	0.0307773	1.34974	0.00185478	1.45861			GOBP_FIBROBLAST_MIGRATION	0.069699	1.68274	0.0481909	1.58484
							REACTOME_SIGNALING_BY_ROBO_RECEPTORS	0.540214	-1.1357	0.548906	-1.09825			GOBP_FIBROBLAST_PROLIFERATION	0.0308366	1.6557	0.0127854	1.67499
							REACTOME_SIGNALING_BY_SCF_KIT	0.843821	-0.838758	0.905661	-0.755142			GOBP_FILOPODIUM_ASSEMBLY	0.254171	-1.33922	0.283206	-1.26261
							REACTOME_SIGNALING_BY_TGF_BETA_RECEPTOR_COMPLEX	0.649906	1.04454	0.395492	1.15304			GOBP_FOAM_CELL_DIFFERENTIATION	0.0750647	-1.74385	0.106667	-1.61796
							REACTOME_SIGNALING_BY_TGFB_FAMILY_MEMBERS	0.460127	1.12958	0.3584	1.15978			GOBP_FOCAL_ADHESION_ASSEMBLY	0.513703	-1.08146	0.330886	-1.20271
							REACTOME_SIGNALING_BY_TGFBR3	0.472483	1.20454	0.445811	1.16206			GOBP_FOLIC_ACID_CONTAINING_COMPOUND_METABOLIC_PROCESS	0.766142	-0.87928	0.902016	-0.740287
							REACTOME_SIGNALING_BY_THE_B_CELL_RECEPTOR_BCR	0.00477926	1.84925	1.9807e-05	2.14014			GOBP_FOREBRAIN_CELL_MIGRATION	0.168348	-1.47188	0.115145	-1.43666
							REACTOME_SIGNALING_BY_VEGF	0.329019	1.2565	0.121593	1.35079			GOBP_FOREBRAIN_DEVELOPMENT	2.78641e-05	-1.81255	3.14915e-05	-1.76604
							REACTOME_SIGNALING_BY_WNT	0.778507	0.966308	0.355881	1.1315			GOBP_FOREBRAIN_GENERATION_OF_NEURONS	0.240754	-1.39285	0.291715	-1.28238
							REACTOME_SIGNALLING_TO_ERKS	0.830757	-0.856642	0.866962	-0.813102			GOBP_FOREBRAIN_MORPHOGENESIS	0.0951337	-1.5907	0.109483	-1.61254
							REACTOME_SIGNALLING_TO_RAS	0.638072	-1.08236	0.607573	-1.03319			GOBP_FOREBRAIN_NEURON_DEVELOPMENT	0.694496	-0.941085	0.706059	-0.941745
							REACTOME_SLC_MEDIATED_TRANSMEMBRANE_TRANSPORT	0.13257	-1.37715	0.105767	-1.35834			GOBP_FOREBRAIN_NEURON_DIFFERENTIATION	0.414779	-1.19851	0.515728	-1.06924
							REACTOME_SMAD2_SMAD3_SMAD4_HETEROTRIMER_REGULATES_TRANSCRIPTION	0.745215	0.948146	0.581159	1.05131			GOBP_FOREBRAIN_REGIONALIZATION	0.0272764	-1.82864	0.00688966	-1.9458
							REACTOME_SMOOTH_MUSCLE_CONTRACTION	0.300421	1.39438	0.201887	1.42814			GOBP_FORMATION_OF_PRIMARY_GERM_LAYER	0.236127	1.40363	0.136276	1.38845
							REACTOME_SNRNP_ASSEMBLY	0.78421	0.928499	0.513633	1.10554			GOBP_FRUCTOSE_6_PHOSPHATE_METABOLIC_PROCESS	0.426617	1.26504	0.519657	1.10843
							REACTOME_SODIUM_CALCIUM_EXCHANGERS	0.616908	1.10249	0.489649	1.14674			GOBP_G_PROTEIN_COUPLED_ACETYLCHOLINE_RECEPTOR_SIGNALING_PATHWAY	0.379341	1.31242	0.220414	1.45028
							REACTOME_SPHINGOLIPID_DE_NOVO_BIOSYNTHESIS	0.944247	0.689782	0.983666	0.581558			GOBP_G_PROTEIN_COUPLED_GLUTAMATE_RECEPTOR_SIGNALING_PATHWAY	0.913514	-0.685182	0.965272	-0.615741
							REACTOME_SPHINGOLIPID_METABOLISM	0.579796	-1.06926	0.333619	-1.22785			GOBP_G_PROTEIN_COUPLED_RECEPTOR_INTERNALIZATION	0.788219	0.816955	0.754959	-0.866798
							REACTOME_SPRY_REGULATION_OF_FGF_SIGNALING	0.849407	0.80955	0.71856	0.921885			GOBP_G0_TO_G1_TRANSITION	0.933706	-0.730792	0.915781	-0.7491
							REACTOME_STABILIZATION_OF_P53	0.0766681	1.61338	0.00533517	1.82899			GOBP_G1_TO_G0_TRANSITION	0.903547	-0.710852	0.942951	-0.681751
							REACTOME_SULFUR_AMINO_ACID_METABOLISM	0.490593	-1.19667	0.38829	-1.23831			GOBP_GABAERGIC_NEURON_DIFFERENTIATION	0.770738	-0.861992	0.573193	1.05013
							REACTOME_SUMOYLATION	0.994995	0.762445	0.882318	0.876262			GOBP_GAMMA_AMINOBUTYRIC_ACID_SECRETION	0.183592	-1.51498	0.171799	-1.50354
							REACTOME_SUMOYLATION_OF_CHROMATIN_ORGANIZATION_PROTEINS	1	-0.452221	1	0.529064			GOBP_GAMMA_AMINOBUTYRIC_ACID_SIGNALING_PATHWAY	0.709415	-0.937743	0.725047	-0.910598
							REACTOME_SUMOYLATION_OF_DNA_DAMAGE_RESPONSE_AND_REPAIR_PROTEINS	1	0.48983	1	0.552615			GOBP_GAMMA_AMINOBUTYRIC_ACID_TRANSPORT	0.236962	-1.46237	0.20658	-1.47089
							REACTOME_SUMOYLATION_OF_DNA_REPLICATION_PROTEINS	0.705557	1.00079	0.526437	1.08709			GOBP_GANGLION_DEVELOPMENT	0.784919	-0.84497	0.767794	-0.853558
							REACTOME_SUMOYLATION_OF_IMMUNE_RESPONSE_PROTEINS	0.877902	0.768555	0.778902	0.861538			GOBP_GANGLIOSIDE_BIOSYNTHETIC_PROCESS	0.672744	0.946823	0.74306	0.881347
							REACTOME_SUMOYLATION_OF_INTRACELLULAR_RECEPTORS	0.216508	-1.45138	0.0870356	-1.57227			GOBP_GANGLIOSIDE_METABOLIC_PROCESS	0.379775	-1.25797	0.362916	-1.23983
							REACTOME_SUMOYLATION_OF_RNA_BINDING_PROTEINS	1	0.596338	0.969272	0.709977			GOBP_GAP_JUNCTION_ASSEMBLY	0.177444	-1.49914	0.178365	-1.49262
							REACTOME_SUMOYLATION_OF_SUMOYLATION_PROTEINS	1	0.559339	0.983666	0.657948			GOBP_GASTRULATION	0.541532	1.05171	0.475412	1.07518
							REACTOME_SUMOYLATION_OF_TRANSCRIPTION_COFACTORS	0.947979	-0.722485	0.933356	-0.759674			GOBP_GASTRULATION_WITH_MOUTH_FORMING_SECOND	0.319715	-1.31497	0.237087	-1.41577
							REACTOME_SUMOYLATION_OF_TRANSCRIPTION_FACTORS	0.881838	-0.774999	0.86718	-0.792775			GOBP_GENERATION_OF_NEURONS	2.78641e-05	-1.46413	7.14522e-06	-1.48446
							REACTOME_SUMOYLATION_OF_UBIQUITINYLATION_PROTEINS	1	0.51911	0.993851	0.620781			GOBP_GENERATION_OF_PRECURSOR_METABOLITES_AND_ENERGY	0.0451561	-1.36238	0.00232115	-1.55471
							REACTOME_SWITCHING_OF_ORIGINS_TO_A_POST_REPLICATIVE_STATE	0.0937238	1.47509	0.00949743	1.69341			GOBP_GENOMIC_IMPRINTING	0.908057	-0.728188	0.934758	-0.705561
							REACTOME_SYNAPTIC_ADHESION_LIKE_MOLECULES	0.830757	-0.858856	0.694173	0.971888			GOBP_GLAND_DEVELOPMENT	0.220861	-1.2645	0.0108168	-1.48003
							REACTOME_SYNDECAN_INTERACTIONS	0.541584	-1.16673	0.493562	-1.16632			GOBP_GLAND_MORPHOGENESIS	0.186697	-1.35379	0.0587873	-1.48947
							REACTOME_SYNTHESIS_OF_ACTIVE_UBIQUITIN_ROLES_OF_E1_AND_E2_ENZYMES	0.732663	0.977528	0.599176	1.04159			GOBP_GLANDULAR_EPITHELIAL_CELL_DEVELOPMENT	0.463311	-1.15294	0.458855	-1.1388
							REACTOME_SYNTHESIS_OF_BILE_ACIDS_AND_BILE_SALTS	0.813388	-0.870351	0.787158	-0.858114			GOBP_GLANDULAR_EPITHELIAL_CELL_DIFFERENTIATION	0.316928	-1.27997	0.315414	-1.25575
							REACTOME_SYNTHESIS_OF_GLYCOSYLPHOSPHATIDYLINOSITOL_GPI	0.652184	-1.07836	0.494573	-1.15948			GOBP_GLIAL_CELL_ACTIVATION	0.573886	1.05079	0.446599	1.13148
							REACTOME_SYNTHESIS_OF_IP3_AND_IP4_IN_THE_CYTOSOL	0.608044	-1.08568	0.435535	-1.18352			GOBP_GLIAL_CELL_APOPTOTIC_PROCESS	0.615286	1.0025	0.767657	0.868386
							REACTOME_SYNTHESIS_OF_PA	0.304763	-1.35812	0.236503	-1.37857			GOBP_GLIAL_CELL_DEVELOPMENT	0.00217726	-1.82896	0.000643428	-1.87393
							REACTOME_SYNTHESIS_OF_PC	0.0858173	-1.55079	0.0752926	-1.56304			GOBP_GLIAL_CELL_DIFFERENTIATION	2.00239e-06	-1.99258	8.14472e-08	-2.05645
							REACTOME_SYNTHESIS_OF_PIPS_AT_THE_EARLY_ENDOSOME_MEMBRANE	0.720579	0.973243	0.575548	1.06874			GOBP_GLIAL_CELL_FATE_COMMITMENT	0.0116876	-1.86125	0.0117774	-1.86596
							REACTOME_SYNTHESIS_OF_PIPS_AT_THE_GOLGI_MEMBRANE	0.778507	0.916406	0.641087	1.0016			GOBP_GLIAL_CELL_MIGRATION	0.433897	-1.16686	0.420892	-1.14095
							REACTOME_SYNTHESIS_OF_PIPS_AT_THE_LATE_ENDOSOME_MEMBRANE	0.956673	0.639969	0.944669	0.663801			GOBP_GLIAL_CELL_PROLIFERATION	0.67069	-0.957779	0.611796	-0.999175
							REACTOME_SYNTHESIS_OF_PIPS_AT_THE_PLASMA_MEMBRANE	0.648788	-1.04968	0.674131	-0.971995			GOBP_GLIOGENESIS	1.48817e-05	-1.83302	4.32255e-06	-1.86236
							REACTOME_SYNTHESIS_OF_PYROPHOSPHATES_IN_THE_CYTOSOL	0.809142	-0.881478	0.71856	-0.938699			GOBP_GLOMERULAR_EPITHELIUM_DEVELOPMENT	0.688108	-0.932246	0.652801	-0.977929
							REACTOME_SYNTHESIS_OF_VERY_LONG_CHAIN_FATTY_ACYL_COAS	0.740302	-0.956279	0.686377	-0.955478			GOBP_GLOMERULUS_DEVELOPMENT	0.301808	-1.30032	0.29229	-1.26974
							REACTOME_TAK1_DEPENDENT_IKK_AND_NF_KAPPA_B_ACTIVATION	0.97469	0.683399	0.897281	0.797639			GOBP_GLUCAN_BIOSYNTHETIC_PROCESS	0.0134655	-1.86666	0.0044843	-1.89925
							REACTOME_TBC_RABGAPS	0.665445	-1.03415	0.624774	-1.0192			GOBP_GLUCOSAMINE_CONTAINING_COMPOUND_METABOLIC_PROCESS	0.909544	-0.696994	0.907202	-0.721664
							REACTOME_TCF_DEPENDENT_SIGNALING_IN_RESPONSE_TO_WNT	0.745215	-0.972867	0.736263	0.964202			GOBP_GLUCOSE_6_PHOSPHATE_METABOLIC_PROCESS	0.426617	1.2527	0.369969	1.2576
							REACTOME_TCR_SIGNALING	0.325915	1.24578	0.0492647	1.47014			GOBP_GLUCOSE_CATABOLIC_PROCESS	0.470773	1.1738	0.457496	1.16193
							REACTOME_TELOMERE_EXTENSION_BY_TELOMERASE	0.861104	0.795426	0.853022	0.80991			GOBP_GLUCOSE_IMPORT	0.363394	-1.22719	0.252655	-1.30278
							REACTOME_TERMINATION_OF_TRANSLESION_DNA_SYNTHESIS	0.710101	0.977262	0.537355	1.11199			GOBP_GLUCOSE_METABOLIC_PROCESS	0.420499	1.11569	0.490282	-1.07872
							REACTOME_TGF_BETA_RECEPTOR_SIGNALING_ACTIVATES_SMADS	0.797133	0.904954	0.581406	1.05416			GOBP_GLUTAMATE_METABOLIC_PROCESS	0.447486	1.18493	0.357146	1.23571
							REACTOME_TGF_BETA_RECEPTOR_SIGNALING_IN_EMT_EPITHELIAL_TO_MESENCHYMAL_TRANSITION	0.501405	1.23246	0.317331	1.34543			GOBP_GLUTAMATE_RECEPTOR_SIGNALING_PATHWAY	0.857565	-0.826573	0.706844	-0.934406
							REACTOME_TGFBR3_PTM_REGULATION	0.683895	1.01413	0.878478	0.778369			GOBP_GLUTAMATE_SECRETION	0.514106	1.11645	0.59154	1.01792
							REACTOME_THE_ROLE_OF_GTSE1_IN_G2_M_PROGRESSION_AFTER_G2_CHECKPOINT	0.000972543	2.09747	8.05277e-07	2.40389			GOBP_GLUTAMATERGIC_NEURON_DIFFERENTIATION	0.514238	-1.11416	0.410962	-1.21203
							REACTOME_THROMBIN_SIGNALLING_THROUGH_PROTEINASE_ACTIVATED_RECEPTORS_PARS	0.7903	-0.913918	0.641087	-0.99167			GOBP_GLUTAMINE_FAMILY_AMINO_ACID_CATABOLIC_PROCESS	0.618656	1.00431	0.623708	0.991102
							REACTOME_THROMBOXANE_SIGNALLING_THROUGH_TP_RECEPTOR	0.863275	0.795335	0.835496	0.834615			GOBP_GLUTAMINE_FAMILY_AMINO_ACID_METABOLIC_PROCESS	0.56065	1.05033	0.529883	1.05916
							REACTOME_TIE2_SIGNALING	0.466189	-1.23983	0.494573	-1.15603			GOBP_GLUTAMINE_METABOLIC_PROCESS	0.538513	-1.08301	0.511541	-1.09843
							REACTOME_TNF_SIGNALING	0.847621	0.862954	0.783108	0.91811			GOBP_GLUTATHIONE_METABOLIC_PROCESS	0.276393	-1.3471	0.18896	-1.41895
							REACTOME_TNFR1_INDUCED_NF_KAPPA_B_SIGNALING_PATHWAY	0.806694	0.88494	0.687938	0.97875			GOBP_GLYCERALDEHYDE_3_PHOSPHATE_BIOSYNTHETIC_PROCESS	0.890667	-0.714379	0.876076	-0.742708
							REACTOME_TNFR1_INDUCED_PROAPOPTOTIC_SIGNALING	0.809142	0.866822	0.775944	0.885593			GOBP_GLYCERALDEHYDE_3_PHOSPHATE_METABOLIC_PROCESS	0.991623	-0.548037	0.99668	-0.53348
							REACTOME_TNFR2_NON_CANONICAL_NF_KB_PATHWAY	0.0517426	1.65501	0.00284937	1.80711			GOBP_GLYCEROL_ETHER_METABOLIC_PROCESS	0.205702	-1.49998	0.0775804	-1.62221
							REACTOME_TOLL_LIKE_RECEPTOR_4_TLR4_CASCADE	0.0206535	1.65775	0.0156941	1.64033			GOBP_GLYCEROL_METABOLIC_PROCESS	0.646517	0.968486	0.5187	1.11133
							REACTOME_TOLL_LIKE_RECEPTOR_9_TLR9_CASCADE	0.0713018	1.60254	0.0226017	1.55506			GOBP_GLYCEROLIPID_BIOSYNTHETIC_PROCESS	0.20856	-1.25834	0.257438	-1.21456
							REACTOME_TOLL_LIKE_RECEPTOR_CASCADES	0.0321852	1.59726	0.016748	1.53822			GOBP_GLYCEROLIPID_METABOLIC_PROCESS	0.0110779	-1.52754	0.00207574	-1.61047
							REACTOME_TP53_REGULATES_METABOLIC_GENES	0.478979	1.16696	0.516373	1.09117			GOBP_GLYCEROPHOSPHOLIPID_BIOSYNTHETIC_PROCESS	0.304224	-1.202	0.259215	-1.21311
							REACTOME_TP53_REGULATES_TRANSCRIPTION_OF_ADDITIONAL_CELL_CYCLE_GENES_WHOSE_EXACT_ROLE_IN_THE_P53_PATHWAY_REMAIN_UNCERTAIN	0.13257	1.65484	0.0293404	1.7877			GOBP_GLYCEROPHOSPHOLIPID_CATABOLIC_PROCESS	0.483774	-1.15137	0.40737	-1.20208
							REACTOME_TP53_REGULATES_TRANSCRIPTION_OF_CELL_CYCLE_GENES	0.0311221	1.83287	0.00657541	1.92899			GOBP_GLYCEROPHOSPHOLIPID_METABOLIC_PROCESS	0.0163058	-1.53576	0.00476725	-1.62505
							REACTOME_TP53_REGULATES_TRANSCRIPTION_OF_CELL_DEATH_GENES	0.526242	1.18877	0.352686	1.2737			GOBP_GLYCINE_TRANSPORT	0.477323	1.18255	0.357141	1.29016
							REACTOME_TP53_REGULATES_TRANSCRIPTION_OF_DNA_REPAIR_GENES	0.985858	0.680436	0.946078	0.734675			GOBP_GLYCOLIPID_BIOSYNTHETIC_PROCESS	0.28568	-1.31008	0.12184	-1.47051
							REACTOME_TRAF6_MEDIATED_INDUCTION_OF_TAK1_COMPLEX_WITHIN_TLR4_COMPLEX	0.214221	1.53633	0.398158	1.24706			GOBP_GLYCOLIPID_CATABOLIC_PROCESS	0.370372	-1.29959	0.43214	-1.2159
							REACTOME_TRAF6_MEDIATED_NF_KB_ACTIVATION	0.987941	0.577126	0.93594	0.680947			GOBP_GLYCOLYTIC_PROCESS_THROUGH_FRUCTOSE_6_PHOSPHATE	0.554043	1.07298	0.797155	0.833953
							REACTOME_TRAFFICKING_OF_AMPA_RECEPTORS	0.479858	1.18022	0.217103	1.33776			GOBP_GLYCOLYTIC_PROCESS_THROUGH_GLUCOSE_6_PHOSPHATE	0.550265	1.08963	0.785914	0.839624
							REACTOME_TRAFFICKING_OF_GLUR2_CONTAINING_AMPA_RECEPTORS	0.389249	1.33591	0.211751	1.4343			GOBP_GLYCOPHAGY	0.168517	-1.50878	0.257053	-1.40398
							REACTOME_TRANS_GOLGI_NETWORK_VESICLE_BUDDING	0.246614	1.34017	0.108836	1.39588			GOBP_GLYCOPROTEIN_BIOSYNTHETIC_PROCESS	0.192657	-1.28319	0.160498	-1.26356
							REACTOME_TRANSCRIPTION_COUPLED_NUCLEOTIDE_EXCISION_REPAIR_TC_NER	0.895651	0.823516	0.82346	0.888789			GOBP_GLYCOPROTEIN_CATABOLIC_PROCESS	0.93108	-0.706176	0.833952	-0.82275
							REACTOME_TRANSCRIPTIONAL_ACTIVITY_OF_SMAD2_SMAD3_SMAD4_HETEROTRIMER	0.41772	1.22623	0.260614	1.32586			GOBP_GLYCOPROTEIN_METABOLIC_PROCESS	0.376549	-1.14227	0.214228	-1.23238
							REACTOME_TRANSCRIPTIONAL_AND_POST_TRANSLATIONAL_REGULATION_OF_MITF_M_EXPRESSION_AND_ACTIVITY	0.740302	0.950195	0.539448	1.11425			GOBP_GLYCOSPHINGOLIPID_BIOSYNTHETIC_PROCESS	0.962208	0.645667	0.884061	-0.766457
							REACTOME_TRANSCRIPTIONAL_REGULATION_BY_E2F6	0.683895	-1.0184	0.596959	-1.04626			GOBP_GLYCOSPHINGOLIPID_METABOLIC_PROCESS	0.416632	-1.19363	0.360993	-1.23873
							REACTOME_TRANSCRIPTIONAL_REGULATION_BY_RUNX1	0.512762	1.10523	0.111594	1.27392			GOBP_GLYCOSYL_COMPOUND_BIOSYNTHETIC_PROCESS	0.794587	-0.82956	0.894751	-0.730043
							REACTOME_TRANSCRIPTIONAL_REGULATION_BY_RUNX2	0.0864984	1.59779	0.00969007	1.71489			GOBP_GLYCOSYL_COMPOUND_CATABOLIC_PROCESS	0.968101	0.605769	0.931997	0.699602
							REACTOME_TRANSCRIPTIONAL_REGULATION_BY_RUNX3	0.312799	1.27445	0.0883482	1.40256			GOBP_GLYCOSYL_COMPOUND_METABOLIC_PROCESS	0.993127	-0.636092	0.990339	-0.634715
							REACTOME_TRANSCRIPTIONAL_REGULATION_BY_SMALL_RNAS	0.965159	0.699148	0.885385	0.806002			GOBP_GLYCOSYLATION	0.331843	-1.18809	0.306657	-1.20269
							REACTOME_TRANSCRIPTIONAL_REGULATION_BY_THE_AP_2_TFAP2_FAMILY_OF_TRANSCRIPTION_FACTORS	0.312887	1.44779	0.26969	1.41886			GOBP_GLYCOSYLCERAMIDE_METABOLIC_PROCESS	0.697778	-0.938226	0.642415	-0.996781
							REACTOME_TRANSCRIPTIONAL_REGULATION_BY_TP53	0.377898	1.14415	0.26969	1.16005			GOBP_GMP_BIOSYNTHETIC_PROCESS	0.842394	0.770522	0.75005	0.886488
							REACTOME_TRANSFERRIN_ENDOCYTOSIS_AND_RECYCLING	0.201397	1.47123	0.131943	1.52664			GOBP_GMP_METABOLIC_PROCESS	0.7624	-0.88131	0.856731	-0.78151
							REACTOME_TRANSLATION	0.638072	1.04001	0.218392	1.20081			GOBP_GOLGI_LOCALIZATION	0.811688	-0.811896	0.886085	-0.743957
							REACTOME_TRANSLESION_SYNTHESIS_BY_POLH	0.734185	0.963216	0.647098	0.996039			GOBP_GOLGI_ORGANIZATION	1	-0.573606	1	0.578401
							REACTOME_TRANSLESION_SYNTHESIS_BY_POLK	0.653259	1.07537	0.424335	1.21804			GOBP_GOLGI_RIBBON_FORMATION	0.434253	-1.2275	0.318211	-1.33788
							REACTOME_TRANSLESION_SYNTHESIS_BY_Y_FAMILY_DNA_POLYMERASES_BYPASSES_LESIONS_ON_DNA_TEMPLATE	0.774727	0.923061	0.607573	1.0323			GOBP_GOLGI_TO_ENDOSOME_TRANSPORT	0.6598	-0.977996	0.575618	-1.05637
							REACTOME_TRANSMISSION_ACROSS_CHEMICAL_SYNAPSES	0.0830958	1.47946	0.00624424	1.63452			GOBP_GOLGI_TO_LYSOSOME_TRANSPORT	0.775742	0.828983	0.907247	0.693699
							REACTOME_TRANSPORT_OF_BILE_SALTS_AND_ORGANIC_ACIDS_METAL_IONS_AND_AMINE_COMPOUNDS	0.13257	-1.49452	0.0610234	-1.52612			GOBP_GOLGI_TO_PLASMA_MEMBRANE_PROTEIN_TRANSPORT	0.417532	-1.18271	0.354185	-1.23243
							REACTOME_TRANSPORT_OF_CONNEXONS_TO_THE_PLASMA_MEMBRANE	0.114009	1.62144	0.0435338	1.73622			GOBP_GOLGI_TO_PLASMA_MEMBRANE_TRANSPORT	0.435127	-1.16769	0.34128	-1.23459
							REACTOME_TRANSPORT_OF_INORGANIC_CATIONS_ANIONS_AND_AMINO_ACIDS_OLIGOPEPTIDES	0.812274	-0.901441	0.846131	-0.868372			GOBP_GOLGI_TO_VACUOLE_TRANSPORT	0.893895	0.717643	0.996415	0.580518
							REACTOME_TRANSPORT_OF_MATURE_MRNAS_DERIVED_FROM_INTRONLESS_TRANSCRIPTS	0.712263	0.998612	0.481277	1.12687			GOBP_GOLGI_VESICLE_TRANSPORT	0.863769	-0.889558	0.892246	-0.874409
							REACTOME_TRANSPORT_OF_MATURE_TRANSCRIPT_TO_CYTOPLASM	0.0467934	1.69289	0.00171219	1.89855			GOBP_GPI_ANCHOR_METABOLIC_PROCESS	0.0693533	-1.65038	0.0150704	-1.83023
							REACTOME_TRANSPORT_OF_SMALL_MOLECULES	0.368623	-1.13195	0.346748	-1.12231			GOBP_GRANULOCYTE_DIFFERENTIATION	0.231066	1.47821	0.205693	1.45254
							REACTOME_TRANSPORT_OF_THE_SLBP_DEPENDANT_MATURE_MRNA	0.58122	1.10942	0.33086	1.2467			GOBP_GROOMING_BEHAVIOR	0.407623	-1.24633	0.342066	-1.30751
							REACTOME_TRANSPORT_OF_VITAMINS_NUCLEOSIDES_AND_RELATED_MOLECULES	0.442949	-1.23178	0.432242	-1.18813			GOBP_GROWTH	0.384747	-1.09521	0.36115	-1.10011
							REACTOME_TRANSPORT_TO_THE_GOLGI_AND_SUBSEQUENT_MODIFICATION	0.0731997	1.47645	0.0067713	1.57363			GOBP_GROWTH_HORMONE_SECRETION	0.633936	-1.00542	0.5187	-1.11931
							REACTOME_TRISTETRAPROLIN_TTP_ZFP36_BINDS_AND_DESTABILIZES_MRNA	0.12237	1.60997	0.190802	1.45868			GOBP_GROWTH_PLATE_CARTILAGE_DEVELOPMENT	0.0527823	1.84138	0.207945	1.5168
							REACTOME_UB_SPECIFIC_PROCESSING_PROTEASES	0.331559	1.19471	0.0412696	1.42701			GOBP_GTP_METABOLIC_PROCESS	0.390597	-1.23933	0.5187	-1.102
							REACTOME_UBIQUINOL_BIOSYNTHESIS	0.778507	-0.939143	0.70816	-0.958879			GOBP_HAIR_CELL_DIFFERENTIATION	0.0404783	-1.71964	0.0729884	-1.61145
							REACTOME_UBIQUITIN_MEDIATED_DEGRADATION_OF_PHOSPHORYLATED_CDC25A	0.0303098	1.80761	0.000616606	2.0328			GOBP_HAIR_FOLLICLE_MATURATION	0.770738	-0.859073	0.752877	-0.880577
							REACTOME_UCH_PROTEINASES	0.0514179	1.61827	0.00170129	1.83281			GOBP_HEAD_DEVELOPMENT	0.000104378	-1.58428	0.000209937	-1.57366
							REACTOME_UNBLOCKING_OF_NMDA_RECEPTORS_GLUTAMATE_BINDING_AND_ACTIVATION	0.767922	0.939696	0.608782	1.03171			GOBP_HEAD_MORPHOGENESIS	0.417532	1.18498	0.420892	1.1539
							REACTOME_UNFOLDED_PROTEIN_RESPONSE_UPR	0.669887	1.04157	0.572479	1.07598			GOBP_HEART_DEVELOPMENT	0.111065	-1.2544	0.0936971	-1.28289
							REACTOME_VASOPRESSIN_REGULATES_RENAL_WATER_HOMEOSTASIS_VIA_AQUAPORINS	0.508226	1.1679	0.33086	1.23996			GOBP_HEART_FORMATION	0.389074	-1.25971	0.412297	-1.2099
							REACTOME_VEGFR2_MEDIATED_CELL_PROLIFERATION	0.54572	1.15427	0.493562	1.14205			GOBP_HEART_GROWTH	0.348168	-1.21541	0.381671	-1.15543
							REACTOME_VEGFR2_MEDIATED_VASCULAR_PERMEABILITY	0.142355	1.50872	0.0686031	1.54612			GOBP_HEART_MORPHOGENESIS	0.274941	-1.20932	0.109268	-1.33564
							REACTOME_VESICLE_MEDIATED_TRANSPORT	0.331001	1.11847	0.0732635	1.20812			GOBP_HEART_PROCESS	0.148211	-1.34299	0.082019	-1.38619
							REACTOME_VITAMIN_B5_PANTOTHENATE_METABOLISM	0.769406	-0.947245	0.595847	-1.05114			GOBP_HEART_TRABECULA_MORPHOGENESIS	0.729474	-0.923809	0.751199	-0.888949
							REACTOME_VLDLR_INTERNALISATION_AND_DEGRADATION	0.47994	1.24953	0.218079	1.42484			GOBP_HEART_VALVE_DEVELOPMENT	0.449559	-1.14438	0.411287	-1.16405
							REACTOME_VOLTAGE_GATED_POTASSIUM_CHANNELS	0.696176	1.02024	0.456137	1.1495			GOBP_HEART_VALVE_MORPHOGENESIS	0.437168	-1.16823	0.357141	-1.22466
							REACTOME_VXPX_CARGO_TARGETING_TO_CILIUM	0.797133	-0.885411	0.747278	-0.897305			GOBP_HEMATOPOIETIC_OR_LYMPHOID_ORGAN_DEVELOPMENT	0.388593	1.19587	0.384772	1.15466
							REACTOME_WNT5A_DEPENDENT_INTERNALIZATION_OF_FZD2_FZD5_AND_ROR2	0.464687	-1.26399	0.57323	-1.09341			GOBP_HEMATOPOIETIC_PROGENITOR_CELL_DIFFERENTIATION	0.633936	0.994364	0.446682	1.09431
							REACTOME_WNT5A_DEPENDENT_INTERNALIZATION_OF_FZD4	0.246876	1.49334	0.115199	1.62076			GOBP_HEMATOPOIETIC_STEM_CELL_DIFFERENTIATION	0.436329	1.18254	0.254996	1.36899
							REACTOME_ZBP1_DAI_MEDIATED_INDUCTION_OF_TYPE_I_IFNS	0.608335	1.1244	0.412636	1.23194			GOBP_HEMATOPOIETIC_STEM_CELL_HOMEOSTASIS	0.528526	1.10771	0.39149	1.22056
							WP_ADIPOGENESIS_GENES	0.119223	1.4906	0.052181	1.48057			GOBP_HEMATOPOIETIC_STEM_CELL_PROLIFERATION	0.0377068	1.85933	0.00674554	2.00488
							WP_ALANINE_AND_ASPARTATE_METABOLISM	0.501405	1.21693	0.39455	1.22618			GOBP_HEME_BIOSYNTHETIC_PROCESS	0.660568	-0.965818	0.704347	-0.929904
							WP_ALPHA_6_BETA_4_INTEGRIN_SIGNALING_PATHWAY	0.657998	1.03491	0.674131	0.984559			GOBP_HEME_METABOLIC_PROCESS	0.970335	-0.658309	0.893027	-0.781028
							WP_ALZHEIMERS_DISEASE	0.797133	0.919417	0.677669	0.976581			GOBP_HEMOGLOBIN_BIOSYNTHETIC_PROCESS	0.770611	-0.860845	0.795103	-0.830806
							WP_AMINO_ACID_METABOLISM	0.295824	-1.31158	0.163259	-1.39069			GOBP_HEMOGLOBIN_METABOLIC_PROCESS	0.701197	-0.923245	0.689828	-0.932467
							WP_APOPTOSIS	0.652184	1.03963	0.391177	1.17713			GOBP_HEMOPOIESIS	0.0104186	1.39927	0.00644698	1.33476
							WP_APOPTOSIS_MODULATION_BY_HSP70	0.0264427	1.83566	0.0652576	1.66029			GOBP_HEPARAN_SULFATE_PROTEOGLYCAN_BIOSYNTHETIC_PROCESS	0.55647	-1.07413	0.561655	-1.06109
							WP_BDNF_PATHWAY	0.671284	-1.04777	0.391177	-1.27837			GOBP_HEPARIN_METABOLIC_PROCESS	0.925279	-0.656821	0.867435	-0.763802
							WP_BMP_SIGNALING_PATHWAY_IN_EYELID_DEVELOPMENT	0.665445	1.05079	0.591876	1.0469			GOBP_HEPATIC_STELLATE_CELL_ACTIVATION	0.718554	-0.92986	0.86474	-0.748519
							WP_CALCIUM_REGULATION_IN_CARDIAC_CELLS	0.0790964	1.45774	0.0114231	1.57325			GOBP_HEPATICOBILIARY_SYSTEM_DEVELOPMENT	0.394856	1.15996	0.447262	-1.11042
							WP_CHEMOKINE_SIGNALING_PATHWAY	0.546718	1.08797	0.254592	1.2114			GOBP_HEPATOCYTE_APOPTOTIC_PROCESS	0.859323	0.762267	0.853349	0.766258
							WP_CHOLESTEROL_BIOSYNTHESIS	0.365623	1.35622	0.180677	1.47403			GOBP_HETEROCHROMATIN_FORMATION	1	0.67099	0.994271	0.724272
							WP_CHOLESTEROL_METABOLISM_WITH_BLOCH_AND_KANDUTSCHRUSSELL_PATHWAYS	0.074957	-1.58999	0.055414	-1.56256			GOBP_HETEROPHILIC_CELL_CELL_ADHESION_VIA_PLASMA_MEMBRANE_CELL_ADHESION_MOLECULES	0.0432892	-1.71082	0.0207172	-1.73557
							WP_COMPREHENSIVE_IL17A_SIGNALING	0.00625891	1.86268	0.00048002	1.96775			GOBP_HINDBRAIN_DEVELOPMENT	0.479945	-1.09236	0.307869	-1.19675
							WP_CYTOPLASMIC_RIBOSOMAL_PROTEINS	0.224074	1.36289	0.019646	1.59229			GOBP_HINDBRAIN_MORPHOGENESIS	0.407947	-1.20091	0.293567	-1.2801
							WP_DELTANOTCH_SIGNALING_PATHWAY	0.0832171	-1.48295	0.228358	-1.32296			GOBP_HINDBRAIN_RADIAL_GLIA_GUIDED_CELL_MIGRATION	0.733702	0.895963	0.724581	0.900432
							WP_DRAVET_SYNDROME_SCN1AA1783V_POINT_MUTATION_MODEL	0.71921	-0.985088	0.543184	-1.05831			GOBP_HIPPO_SIGNALING	0.157446	-1.49213	0.111683	-1.49405
							WP_DYSREGULATED_MIRNA_TARGETING_IN_INSULINPI3KAKT_SIGNALING	0.663365	-1.0382	0.736408	-0.921976			GOBP_HIPPOCAMPUS_DEVELOPMENT	0.125611	-1.48527	0.260566	-1.28087
							WP_EBV_LMP1_SIGNALING	0.249326	1.47314	0.105767	1.60281			GOBP_HISTONE_MRNA_CATABOLIC_PROCESS	0.605972	1.01983	0.555467	1.0813
							WP_EGFR1_SIGNALING_PATHWAY	0.0231016	1.58834	0.0147288	1.53985			GOBP_HISTONE_MRNA_METABOLIC_PROCESS	0.481192	1.17546	0.323974	1.30621
							WP_ELECTRON_TRANSPORT_CHAIN	0.551801	-1.07902	0.0772524	-1.44501			GOBP_HOMEOSTASIS_OF_NUMBER_OF_CELLS	0.14768	1.29123	0.129381	1.24092
							WP_ELONGATION_OF_VERY_LONG_CHAIN_FATTY_ACIDS	0.0566678	-1.64747	0.0394759	-1.69471			GOBP_HOMEOSTASIS_OF_NUMBER_OF_CELLS_WITHIN_A_TISSUE	0.722823	-0.922444	0.665319	-0.973343
							WP_ENDOCHONDRAL_OSSIFICATION	0.509056	-1.14402	0.282699	-1.30836			GOBP_HOMEOSTATIC_PROCESS	0.0869756	-1.18495	0.0613397	-1.20892
							WP_EPO_RECEPTOR_SIGNALING	0.837504	-0.837104	0.864683	-0.823197			GOBP_HOMOCYSTEINE_METABOLIC_PROCESS	0.774202	0.833888	0.80341	0.811176
							WP_ERBB_SIGNALING_PATHWAY	0.644884	1.04958	0.540666	1.08133			GOBP_HOMOPHILIC_CELL_ADHESION_VIA_PLASMA_MEMBRANE_ADHESION_MOLECULES	0.00127877	-1.98635	0.000634265	-2.00169
							WP_ESC_PLURIPOTENCY_PATHWAYS	0.368623	-1.21786	0.281771	-1.22981			GOBP_HOMOTYPIC_CELL_CELL_ADHESION	0.575189	1.04722	0.443514	1.11019
							WP_ESTROGEN_SIGNALING	0.377357	1.23347	0.501177	1.09067			GOBP_HORMONE_MEDIATED_SIGNALING_PATHWAY	0.984484	-0.757311	0.908053	0.852547
							WP_EUKARYOTIC_TRANSCRIPTION_INITIATION	0.997497	0.597939	0.943584	0.731753			GOBP_HORMONE_TRANSPORT	0.362841	1.12713	0.427784	1.08555
							WP_EXERCISEINDUCED_CIRCADIAN_REGULATION	0.402083	1.236	0.445811	1.14695			GOBP_HYALURONAN_CATABOLIC_PROCESS	0.335791	1.38947	0.408427	1.23005
							WP_FACTORS_AND_PATHWAYS_AFFECTING_INSULINLIKE_GROWTH_FACTOR_IGF1AKT_SIGNALING	0.443442	1.22115	0.51038	1.11805			GOBP_HYALURONAN_METABOLIC_PROCESS	0.70754	-0.929684	0.654321	-0.976776
							WP_FAS_PATHWAY_AND_STRESS_INDUCTION_OF_HSP_REGULATION	0.672147	1.04904	0.424588	1.168			GOBP_HYDROGEN_PEROXIDE_BIOSYNTHETIC_PROCESS	0.575189	-1.07284	0.519986	-1.12249
							WP_FATTY_ACID_BETAOXIDATION	0.0131523	-1.79725	0.00414892	-1.94919			GOBP_HYPEROSMOTIC_RESPONSE	0.882665	-0.74318	0.900808	-0.742434
							WP_FATTY_ACID_BIOSYNTHESIS	0.218737	-1.45452	0.152205	-1.51212			GOBP_HYPOTHALAMUS_CELL_DIFFERENTIATION	0.538581	-1.12465	0.518095	-1.13265
							WP_FATTY_ACID_OXIDATION	0.0703715	-1.66523	0.0273406	-1.77893			GOBP_HYPOTHALAMUS_DEVELOPMENT	0.551234	-1.11201	0.529053	-1.10997
							WP_FIBRIN_COMPLEMENT_RECEPTOR_3_SIGNALING_PATHWAY	0.141389	1.55299	0.241606	1.32876			GOBP_I_KAPPAB_PHOSPHORYLATION	0.984443	-0.566353	0.964305	-0.623348
							WP_FOCAL_ADHESION	0.393043	1.16369	0.397004	-1.12961			GOBP_IMMUNE_SYSTEM_DEVELOPMENT	0.264544	1.24174	0.219205	1.23204
							WP_FOCAL_ADHESION_PI3KAKTMTOR_SIGNALING_PATHWAY	0.366826	1.16237	0.456137	-1.09607			GOBP_IMMUNOLOGICAL_SYNAPSE_FORMATION	0.253086	1.45809	0.250662	1.42714
							WP_FOLIC_ACID_NETWORK	0.813388	-0.875528	0.656346	-0.987098			GOBP_IMP_BIOSYNTHETIC_PROCESS	0.980794	0.561323	0.996415	0.536314
							WP_G_PROTEIN_SIGNALING_PATHWAYS	0.40464	1.2017	0.234429	1.27342			GOBP_IMP_METABOLIC_PROCESS	1	0.422643	1	0.448536
							WP_G1_TO_S_CELL_CYCLE_CONTROL	0.224857	1.42914	0.0982396	1.47089			GOBP_IMPORT_ACROSS_PLASMA_MEMBRANE	0.394856	-1.13451	0.249344	-1.22481
							WP_G13_SIGNALING_PATHWAY	0.714823	1.00136	0.515895	1.10396			GOBP_IMPORT_INTO_CELL	0.0206885	1.38307	0.0243428	1.2759
							WP_GDNFRET_SIGNALING_AXIS	0.359844	-1.35161	0.253622	-1.41763			GOBP_IMPORT_INTO_NUCLEUS	0.258715	1.23461	0.0587873	1.37737
							WP_GLUTATHIONE_AND_ONECARBON_METABOLISM	0.900988	-0.777703	0.736263	-0.920165			GOBP_IMPORT_INTO_THE_MITOCHONDRION	0.758361	-0.896264	0.683529	-0.947295
							WP_GLUTATHIONE_METABOLISM	0.809142	-0.898075	0.762575	-0.91164			GOBP_IN_UTERO_EMBRYONIC_DEVELOPMENT	0.147772	1.2347	0.364052	1.08817
							WP_GLYCEROLIPIDS_AND_GLYCEROPHOSPHOLIPIDS	0.73852	-0.965483	0.767584	-0.905657			GOBP_INCLUSION_BODY_ASSEMBLY	0.394856	-1.23127	0.382094	-1.20681
							WP_GLYCOGEN_METABOLISM	0.284032	-1.36617	0.221003	-1.39015			GOBP_INFLAMMASOME_MEDIATED_SIGNALING_PATHWAY	0.123497	1.59715	0.155583	1.49403
							WP_GLYCOLYSIS_AND_GLUCONEOGENESIS	0.690512	1.02275	0.645217	0.989634			GOBP_INFLAMMATORY_CELL_APOPTOTIC_PROCESS	0.364355	1.35547	0.308822	1.34984
							WP_GPCRS_CLASS_C_METABOTROPIC_GLUTAMATE_PHEROMONE	0.0765086	-1.64654	0.054573	-1.68755			GOBP_INFLAMMATORY_RESPONSE_TO_WOUNDING	0.0498668	1.84592	0.0282689	1.82283
							WP_GPCRS_ORPHAN	0.255826	-1.44608	0.228358	-1.44578			GOBP_INHIBITORY_POSTSYNAPTIC_POTENTIAL	0.464146	-1.15478	0.386987	-1.21047
							WP_HEDGEHOG_SIGNALING_PATHWAY	0.00166878	-1.92884	0.0042013	-1.98173			GOBP_INHIBITORY_SYNAPSE_ASSEMBLY	0.677216	-0.963854	0.734293	-0.903591
							WP_HYPERTROPHY_MODEL	0.0118551	1.96279	0.00537402	2.04824			GOBP_INNATE_IMMUNE_RESPONSE_ACTIVATING_SIGNALING_PATHWAY	0.0266979	1.60429	0.0452846	1.40726
							WP_HYPOXIADEPENDENT_PROLIFERATION_OF_MYOBLASTS	0.325744	-1.40168	0.319622	-1.3635			GOBP_INNER_CELL_MASS_CELL_PROLIFERATION	0.882038	0.72542	0.921826	0.692891
							WP_ID_SIGNALING_PATHWAY	0.652184	1.06573	0.481277	-1.14644			GOBP_INNER_EAR_RECEPTOR_CELL_DEVELOPMENT	0.0145166	-1.84272	0.026619	-1.74622
							WP_IL1_SIGNALING_PATHWAY	0.709817	0.998925	0.591876	1.03896			GOBP_INNER_EAR_RECEPTOR_CELL_STEREOCILIUM_ORGANIZATION	0.0192591	-1.80503	0.0318001	-1.78439
							WP_IL2_SIGNALING_PATHWAY	0.508226	1.15023	0.34541	1.23841			GOBP_INNER_MITOCHONDRIAL_MEMBRANE_ORGANIZATION	0.396859	-1.20837	0.31524	-1.27218
							WP_IL3_SIGNALING_PATHWAY	0.837314	0.89103	0.756959	0.933418			GOBP_INNERVATION	0.63681	-0.992758	0.505962	-1.1045
							WP_IL5_SIGNALING_PATHWAY	0.286193	1.32557	0.157035	1.36179			GOBP_INORGANIC_ANION_TRANSMEMBRANE_TRANSPORT	0.54129	-1.06809	0.457496	-1.12411
							WP_IL6_SIGNALING_PATHWAY	0.12237	1.4854	0.0561795	1.46348			GOBP_INORGANIC_ION_HOMEOSTASIS	0.26065	1.20324	0.119586	1.23059
							WP_IL7_SIGNALING_PATHWAY	0.620875	1.06873	0.338017	1.23486			GOBP_INORGANIC_ION_IMPORT_ACROSS_PLASMA_MEMBRANE	0.469048	-1.12573	0.415117	-1.1413
							WP_INSULIN_SIGNALING	0.086475	1.42636	0.0525483	1.39783			GOBP_INORGANIC_ION_TRANSMEMBRANE_TRANSPORT	0.290181	-1.15953	0.210045	-1.19265
							WP_INTEGRINMEDIATED_CELL_ADHESION	0.329244	-1.26494	0.218028	-1.32209			GOBP_INOSITOL_PHOSPHATE_BIOSYNTHETIC_PROCESS	0.612561	1.01109	0.482073	-1.12777
							WP_KENNEDY_PATHWAY	0.734185	-0.988212	0.698926	-0.952464			GOBP_INOSITOL_PHOSPHATE_METABOLIC_PROCESS	0.479945	-1.14449	0.225567	-1.39278
							WP_KIT_RECEPTOR_SIGNALING_PATHWAY	0.933871	-0.77921	0.924114	-0.767248			GOBP_INOSITOL_TRISPHOSPHATE_METABOLIC_PROCESS	0.0259445	-1.75905	0.0181417	-1.84004
							WP_LEPTININSULIN_SIGNALING_OVERLAP	0.714823	0.989937	0.494573	1.1365			GOBP_INSULIN_LIKE_GROWTH_FACTOR_RECEPTOR_SIGNALING_PATHWAY	0.563341	-1.03847	0.399118	-1.17595
							WP_MAPK_CASCADE	0.714823	0.988918	0.656346	0.988237			GOBP_INSULIN_METABOLIC_PROCESS	0.581479	1.06041	0.887637	-0.74558
							WP_MAPK_SIGNALING_PATHWAY	4.59939e-07	2.29438	2.98684e-07	2.21708			GOBP_INSULIN_RECEPTOR_SIGNALING_PATHWAY	0.130276	-1.41763	0.104732	-1.39771
							WP_MECHANISMS_ASSOCIATED_WITH_PLURIPOTENCY	0.0643136	1.44523	0.0407987	1.40079			GOBP_INSULIN_SECRETION	0.627826	0.986636	0.654985	-0.986362
							WP_MECP2_AND_ASSOCIATED_RETT_SYNDROME	0.0522117	1.6726	0.0201267	1.73219			GOBP_INSULIN_SECRETION_INVOLVED_IN_CELLULAR_RESPONSE_TO_GLUCOSE_STIMULUS	0.217485	-1.38417	0.0719832	-1.5283
							WP_MICRORNAS_IN_CARDIOMYOCYTE_HYPERTROPHY	0.54188	-1.10047	0.656346	-0.98147			GOBP_INTEGRATED_STRESS_RESPONSE_SIGNALING	0.578613	1.04302	0.481014	1.1143
							WP_MITOCHONDRIAL_GENE_EXPRESSION	0.991242	0.589326	0.967176	0.642357			GOBP_INTEGRIN_ACTIVATION	0.334381	1.37909	0.308822	1.34291
							WP_MITOCHONDRIAL_LONG_CHAIN_FATTY_ACID_BETAOXIDATION	0.0786782	-1.65753	0.0163987	-1.82171			GOBP_INTEGRIN_MEDIATED_SIGNALING_PATHWAY	0.374866	1.22853	0.299243	1.25158
							WP_MRNA_PROCESSING	1.72159e-06	1.87712	1.84445e-12	2.14824			GOBP_INTERFERON_ALPHA_PRODUCTION	0.637457	0.980355	0.556197	1.05467
							WP_MYOMETRIAL_RELAXATION_AND_CONTRACTION_PATHWAYS	0.000141294	2.04913	6.24742e-05	2.02599			GOBP_INTERFERON_BETA_PRODUCTION	0.486971	1.11279	0.403502	1.16517
							WP_NEURAL_CREST_DIFFERENTIATION	0.00158784	-1.91295	0.00145202	-1.92846			GOBP_INTERFERON_MEDIATED_SIGNALING_PATHWAY	0.225491	1.43559	0.0408026	1.60854
							WP_NOTCH_SIGNALING_PATHWAY	0.014423	-1.79723	0.0114231	-1.75156			GOBP_INTERLEUKIN_1_MEDIATED_SIGNALING_PATHWAY	0.382654	1.2949	0.362916	1.30292
							WP_NOVEL_JUNDMP1_PATHWAY	0.00590792	2.02085	0.00170129	2.0905			GOBP_INTERLEUKIN_6_MEDIATED_SIGNALING_PATHWAY	0.508349	1.14194	0.443514	1.18561
							WP_NUCLEAR_RECEPTORS	0.208333	-1.49587	0.0524016	-1.57712			GOBP_INTERNEURON_MIGRATION	0.0133397	-1.81599	0.0128718	-1.88228
							WP_OMEGA3_OMEGA6_FATTY_ACID_SYNTHESIS	0.249326	-1.45494	0.159012	-1.52394			GOBP_INTRA_GOLGI_VESICLE_MEDIATED_TRANSPORT	0.370745	1.27352	0.289617	1.30137
							WP_OMEGA9_FATTY_ACID_SYNTHESIS	0.26986	-1.44465	0.199257	-1.48209			GOBP_INTRACELLULAR_AMINO_ACID_HOMEOSTASIS	0.511513	1.14112	0.453989	1.18225
							WP_ONECARBON_METABOLISM	0.920189	-0.765908	0.866056	-0.808337			GOBP_INTRACELLULAR_CORTICOSTEROID_RECEPTOR_SIGNALING_PATHWAY	0.776961	0.842959	0.904799	0.72973
							WP_ONECARBON_METABOLISM_AND_RELATED_PATHWAYS	0.541584	1.12647	0.530472	1.09274			GOBP_INTRACELLULAR_DISTRIBUTION_OF_MITOCHONDRIA	0.992026	0.498574	0.99668	0.508775
							WP_OXIDATIVE_DAMAGE_RESPONSE	0.101752	1.61642	0.159315	1.49826			GOBP_INTRACELLULAR_ESTROGEN_RECEPTOR_SIGNALING_PATHWAY	0.539148	1.0761	0.494638	1.08786
							WP_OXIDATIVE_PHOSPHORYLATION	0.608044	1.07007	0.471953	-1.12866			GOBP_INTRACELLULAR_GLUCOSE_HOMEOSTASIS	0.491352	-1.09054	0.300299	-1.19923
							WP_OXIDATIVE_STRESS_AND_REDOX_PATHWAY	0.427938	-1.22759	0.28758	-1.28841			GOBP_INTRACELLULAR_IRON_ION_HOMEOSTASIS	0.0714675	1.64428	0.0185981	1.77229
							WP_OXIDATIVE_STRESS_RESPONSE	0.0494265	1.78101	0.051031	1.63498			GOBP_INTRACELLULAR_LIPID_TRANSPORT	0.390597	-1.22409	0.311167	-1.27718
							WP_OXYLIPINS_PATHWAYS	0.330609	-1.38367	0.313948	-1.36748			GOBP_INTRACELLULAR_MRNA_LOCALIZATION	0.439488	1.21738	0.450968	1.17538
							WP_P38_MAPK_SIGNALING_PATHWAY	0.312799	1.35829	0.105126	1.52316			GOBP_INTRACELLULAR_PH_REDUCTION	0.837784	-0.823149	0.886168	-0.7887
							WP_P53_SIGNALING	2.15199e-05	2.29694	0.000213068	2.19493			GOBP_INTRACELLULAR_POTASSIUM_ION_HOMEOSTASIS	0.573864	-1.07476	0.529883	-1.11374
							WP_PRIMARY_FOCAL_SEGMENTAL_GLOMERULOSCLEROSIS_FSGS	0.48515	-1.15049	0.348129	-1.2329			GOBP_INTRACELLULAR_PROTEIN_TRANSMEMBRANE_TRANSPORT	0.894352	0.759445	0.942951	-0.702442
							WP_PROTEASOME_DEGRADATION	0.0350067	1.77397	0.00170129	1.98742			GOBP_INTRACELLULAR_PROTEIN_TRANSPORT	0.151355	1.24172	0.0148809	1.32152
							WP_PURINE_METABOLISM	0.402083	-1.16967	0.368884	-1.16521			GOBP_INTRACELLULAR_RECEPTOR_SIGNALING_PATHWAY	0.379568	1.11788	0.230341	1.22269
							WP_REGULATION_OF_ACTIN_CYTOSKELETON	0.660538	1.02344	0.581159	1.03462			GOBP_INTRACELLULAR_SIGNALING_CASSETTE	0.0272764	1.25515	0.0134025	1.21852
							WP_SELENIUM_METABOLISM_SELENOPROTEINS	0.373891	1.25788	0.513633	1.10559			GOBP_INTRACELLULAR_SODIUM_ION_HOMEOSTASIS	0.657213	-0.971543	0.579241	-1.02857
							WP_SELENIUM_MICRONUTRIENT_NETWORK	0.309791	-1.39073	0.273455	-1.38259			GOBP_INTRACELLULAR_STEROL_TRANSPORT	0.412708	-1.19712	0.299714	-1.304
							WP_SEROTONIN_AND_ANXIETY	0.0142301	1.91749	0.00184144	2.09301			GOBP_INTRACELLULAR_TRANSPORT	0.163274	1.14771	0.112049	1.13092
							WP_SIGNAL_TRANSDUCTION_OF_S1P_RECEPTOR	0.847682	0.8172	0.789206	-0.879533			GOBP_INTRACELLULAR_ZINC_ION_HOMEOSTASIS	0.629894	-0.987312	0.514506	-1.09461
							WP_SPHINGOLIPID_METABOLISM_INTEGRATED_PATHWAY	0.934088	0.729285	0.969272	0.660856			GOBP_INTRACILIARY_ANTEROGRADE_TRANSPORT	0.357196	-1.31578	0.375841	-1.27738
							WP_SPHINGOLIPID_METABOLISM_OVERVIEW	0.939657	0.717017	0.969272	0.652181			GOBP_INTRACILIARY_RETROGRADE_TRANSPORT	0.94031	-0.651903	0.97712	-0.581926
							WP_SPINAL_CORD_INJURY	0.0165697	1.8564	0.000355213	2.0179			GOBP_INTRACILIARY_TRANSPORT	0.5189	-1.08519	0.416193	-1.15587
							WP_SPLICING_FACTOR_NOVA_REGULATED_SYNAPTIC_PROTEINS	0.224074	-1.43906	0.0594475	-1.53592			GOBP_INTRINSIC_APOPTOTIC_SIGNALING_PATHWAY	0.0658213	1.37832	0.0338293	1.40176
							WP_SREBF_AND_MIR33_IN_CHOLESTEROL_AND_LIPID_HOMEOSTASIS	0.464687	-1.26633	0.57629	-1.09079			GOBP_INTRINSIC_APOPTOTIC_SIGNALING_PATHWAY_BY_P53_CLASS_MEDIATOR	0.433602	1.14655	0.34128	1.2031
							WP_STATIN_PATHWAY	0.250456	-1.4424	0.26969	-1.40015			GOBP_INTRINSIC_APOPTOTIC_SIGNALING_PATHWAY_IN_RESPONSE_TO_DNA_DAMAGE	0.076296	1.56634	0.0479917	1.55243
							WP_TCA_CYCLE	0.283503	-1.38223	0.147939	-1.48927			GOBP_INTRINSIC_APOPTOTIC_SIGNALING_PATHWAY_IN_RESPONSE_TO_DNA_DAMAGE_BY_P53_CLASS_MEDIATOR	0.244976	1.42149	0.271049	1.30641
							WP_TGFBETA_SIGNALING_PATHWAY	0.000207291	2.20001	0.000204222	2.2042			GOBP_INTRINSIC_APOPTOTIC_SIGNALING_PATHWAY_IN_RESPONSE_TO_ENDOPLASMIC_RETICULUM_STRESS	0.318179	1.27242	0.252655	1.27962
							WP_TOLLLIKE_RECEPTOR_SIGNALING	0.987941	-0.640094	0.918426	-0.733596			GOBP_INTRINSIC_APOPTOTIC_SIGNALING_PATHWAY_IN_RESPONSE_TO_HYPOXIA	0.908057	-0.680279	0.970245	-0.614728
							WP_TRANSCRIPTIONAL_ACTIVATION_BY_NFE2L2_IN_RESPONSE_TO_PHYTOCHEMICALS	0.159353	1.52717	0.180677	1.47025			GOBP_INTRINSIC_APOPTOTIC_SIGNALING_PATHWAY_IN_RESPONSE_TO_OXIDATIVE_STRESS	0.6651	0.970397	0.583774	1.03091
							WP_TRANSLATION_FACTORS	0.130771	1.52404	0.0492647	1.56125			GOBP_IONOTROPIC_GLUTAMATE_RECEPTOR_SIGNALING_PATHWAY	0.848054	0.778854	0.760454	-0.87683
							WP_TRIACYLGLYCERIDE_SYNTHESIS	0.297847	-1.38311	0.218079	-1.38403			GOBP_IRE1_MEDIATED_UNFOLDED_PROTEIN_RESPONSE	0.587196	1.04192	0.7173	0.908244
							WP_TRYPTOPHAN_METABOLISM	0.459512	-1.21946	0.273019	-1.35042			GOBP_IRES_DEPENDENT_VIRAL_TRANSLATIONAL_INITIATION	0.528526	1.12014	0.418534	1.24357
							WP_TYPE_II_INTERFERON_SIGNALING_IFNG	0.0264427	1.85383	0.00945515	1.94209			GOBP_IRON_ION_TRANSMEMBRANE_TRANSPORT	0.390342	1.30725	0.382131	1.23896
							WP_WHITE_FAT_CELL_DIFFERENTIATION	0.740302	0.964749	0.690584	0.970784			GOBP_IRON_ION_TRANSPORT	0.522548	1.08041	0.411261	1.12978
							WP_WNT_SIGNALING	0.284032	1.36333	0.314958	1.23867			GOBP_JNK_CASCADE	0.519801	-1.06346	0.664736	-0.98345
							WP_WNT_SIGNALING_IN_KIDNEY_DISEASE	0.0118261	-1.85766	0.0150594	-1.79666			GOBP_KERATINOCYTE_MIGRATION	0.136774	1.71685	0.167492	1.62895
							WP_WNT_SIGNALING_PATHWAY	0.21762	-1.36591	0.0838981	-1.42815			GOBP_KERATINOCYTE_PROLIFERATION	0.313353	1.30432	0.238925	1.3436
							WP_WNT_SIGNALING_PATHWAY_AND_PLURIPOTENCY	0.147106	1.41226	0.23477	1.27348			GOBP_KETONE_BIOSYNTHETIC_PROCESS	0.613494	0.990997	0.81065	0.860499
														GOBP_KIDNEY_EPITHELIUM_DEVELOPMENT	0.0087411	-1.76247	0.004206	-1.78327
														GOBP_KIDNEY_MORPHOGENESIS	0.0183386	-1.74117	0.00316115	-1.8874
														GOBP_L_ALPHA_AMINO_ACID_TRANSMEMBRANE_TRANSPORT	0.148283	-1.47909	0.0692837	-1.54
														GOBP_L_AMINO_ACID_CATABOLIC_PROCESS	0.652233	-0.980138	0.461923	-1.12453
														GOBP_L_AMINO_ACID_METABOLIC_PROCESS	0.687504	0.959876	0.770735	-0.909585
														GOBP_L_AMINO_ACID_TRANSPORT	0.207029	-1.38222	0.127347	-1.43611
														GOBP_L_ASCORBIC_ACID_METABOLIC_PROCESS	0.556486	-1.10641	0.644758	-0.993625
														GOBP_L_GLUTAMATE_IMPORT	0.194296	-1.47656	0.119926	-1.50343
														GOBP_L_GLUTAMATE_IMPORT_ACROSS_PLASMA_MEMBRANE	0.635324	-1.00885	0.591344	-1.03716
														GOBP_L_GLUTAMATE_TRANSMEMBRANE_TRANSPORT	0.145269	-1.57193	0.0960552	-1.59449
														GOBP_LABYRINTHINE_LAYER_BLOOD_VESSEL_DEVELOPMENT	0.104566	1.70274	0.210045	1.48599
														GOBP_LABYRINTHINE_LAYER_DEVELOPMENT	0.177124	1.5419	0.149789	1.44201
														GOBP_LABYRINTHINE_LAYER_MORPHOGENESIS	0.233444	1.49723	0.245103	1.41584
														GOBP_LACTATE_METABOLIC_PROCESS	0.702208	-0.926584	0.661744	-0.956688
														GOBP_LAMELLIPODIUM_ASSEMBLY	0.82178	-0.853411	0.572822	-1.02906
														GOBP_LAMELLIPODIUM_MORPHOGENESIS	0.261212	1.44988	0.31531	1.33834
														GOBP_LAMELLIPODIUM_ORGANIZATION	0.461008	1.11206	0.519986	1.05763
														GOBP_LATE_ENDOSOME_TO_LYSOSOME_TRANSPORT	1	-0.488638	1	-0.529101
														GOBP_LATE_ENDOSOME_TO_VACUOLE_TRANSPORT	1	-0.415758	1	-0.474399
														GOBP_LATE_ENDOSOME_TO_VACUOLE_TRANSPORT_VIA_MULTIVESICULAR_BODY_SORTING_PATHWAY	0.958842	0.587027	0.920017	0.691218
														GOBP_LATERAL_VENTRICLE_DEVELOPMENT	0.797029	-0.826952	0.759927	-0.875933
														GOBP_LAYER_FORMATION_IN_CEREBRAL_CORTEX	0.207174	-1.50135	0.235374	-1.43266
														GOBP_LEARNING	0.520704	-1.05853	0.475412	-1.09236
														GOBP_LENS_DEVELOPMENT_IN_CAMERA_TYPE_EYE	0.384747	-1.2112	0.372313	-1.19397
														GOBP_LENS_FIBER_CELL_DEVELOPMENT	0.367639	1.35522	0.246675	1.43789
														GOBP_LENS_FIBER_CELL_DIFFERENTIATION	0.356726	1.28515	0.239492	1.37411
														GOBP_LENS_MORPHOGENESIS_IN_CAMERA_TYPE_EYE	0.0454446	-1.73874	0.0249828	-1.78871
														GOBP_LEUKOCYTE_ACTIVATION_INVOLVED_IN_INFLAMMATORY_RESPONSE	0.0259445	1.91033	0.0111091	1.9483
														GOBP_LEUKOCYTE_AGGREGATION	0.0993949	1.75905	0.137567	1.61843
														GOBP_LEUKOCYTE_DIFFERENTIATION	0.0191941	1.45409	0.0121885	1.39428
														GOBP_LEUKOCYTE_HOMEOSTASIS	0.268182	1.2635	0.215769	1.27404
														GOBP_LIGAND_GATED_ION_CHANNEL_SIGNALING_PATHWAY	0.862104	0.789365	0.754959	0.89468
														GOBP_LIMBIC_SYSTEM_DEVELOPMENT	0.0777828	-1.52737	0.154902	-1.37364
														GOBP_LIPID_BIOSYNTHETIC_PROCESS	0.014866	-1.40927	0.00205634	-1.50785
														GOBP_LIPID_CATABOLIC_PROCESS	0.000711175	-1.76176	5.17565e-06	-1.98083
														GOBP_LIPID_DROPLET_FORMATION	0.829649	0.773194	0.798902	0.817167
														GOBP_LIPID_DROPLET_ORGANIZATION	0.376549	1.25538	0.350188	1.23029
														GOBP_LIPID_HOMEOSTASIS	0.370372	-1.17364	0.331703	-1.17145
														GOBP_LIPID_IMPORT_INTO_CELL	0.330871	1.37183	0.556228	1.06697
														GOBP_LIPID_LOCALIZATION	0.237503	-1.23183	0.103246	-1.30346
														GOBP_LIPID_METABOLIC_PROCESS	9.83655e-05	-1.5036	1.69417e-06	-1.62163
														GOBP_LIPID_MODIFICATION	0.0155266	-1.60462	0.00798054	-1.65187
														GOBP_LIPID_OXIDATION	0.0068121	-1.79239	0.00147891	-1.91479
														GOBP_LIPID_PHOSPHORYLATION	0.77308	0.834192	0.717288	0.908078
														GOBP_LIPID_STORAGE	0.758665	-0.902908	0.757131	-0.905735
														GOBP_LIPOPOLYSACCHARIDE_MEDIATED_SIGNALING_PATHWAY	0.302213	1.35712	0.482073	1.11947
														GOBP_LIPOPROTEIN_BIOSYNTHETIC_PROCESS	0.37037	-1.18825	0.291715	-1.24281
														GOBP_LIPOPROTEIN_CATABOLIC_PROCESS	0.78209	-0.833463	0.809748	-0.813443
														GOBP_LIPOPROTEIN_LOCALIZATION	0.991623	-0.506626	0.987327	-0.573771
														GOBP_LIPOPROTEIN_METABOLIC_PROCESS	0.369669	-1.19124	0.365718	-1.16846
														GOBP_LIPOSACCHARIDE_METABOLIC_PROCESS	0.129473	-1.53353	0.0295372	-1.64724
														GOBP_LIVER_MORPHOGENESIS	0.612226	-1.01214	0.605807	-1.01262
														GOBP_LIVER_REGENERATION	0.108826	1.74506	0.100474	1.69121
														GOBP_LOCALIZATION_WITHIN_MEMBRANE	0.72626	-0.971179	0.447365	-1.07174
														GOBP_LOCOMOTION	0.00178344	1.44583	0.00147891	1.36606
														GOBP_LOCOMOTION_INVOLVED_IN_LOCOMOTORY_BEHAVIOR	0.708349	-0.940677	0.645512	-0.9798
														GOBP_LOCOMOTOR_RHYTHM	0.48918	1.14524	0.50766	-1.10526
														GOBP_LOCOMOTORY_BEHAVIOR	0.0922889	-1.37243	0.035077	-1.42451
														GOBP_LOCOMOTORY_EXPLORATION_BEHAVIOR	0.787375	-0.847307	0.695708	-0.928104
														GOBP_LONG_CHAIN_FATTY_ACID_IMPORT_ACROSS_PLASMA_MEMBRANE	0.357196	1.36469	0.644107	0.989256
														GOBP_LONG_CHAIN_FATTY_ACID_IMPORT_INTO_CELL	0.420499	1.25865	0.706175	-0.910933
														GOBP_LONG_CHAIN_FATTY_ACYL_COA_METABOLIC_PROCESS	0.8071	-0.820693	0.664867	0.969036
														GOBP_LONG_TERM_MEMORY	0.253597	1.36966	0.214462	1.36226
														GOBP_LONG_TERM_SYNAPTIC_DEPRESSION	0.311787	1.31945	0.247246	1.33944
														GOBP_LOW_DENSITY_LIPOPROTEIN_PARTICLE_CLEARANCE	0.426617	1.26329	0.585206	1.05515
														GOBP_LUNG_ALVEOLUS_DEVELOPMENT	0.275692	1.32536	0.284937	1.27829
														GOBP_LUNG_CELL_DIFFERENTIATION	0.765268	-0.875549	0.659904	-0.967023
														GOBP_LUNG_EPITHELIUM_DEVELOPMENT	0.488933	1.10439	0.485135	1.08464
														GOBP_LUNG_MORPHOGENESIS	0.370029	-1.24097	0.290769	-1.30341
														GOBP_LYMPH_VESSEL_DEVELOPMENT	0.751399	0.871725	0.826699	-0.817568
														GOBP_LYMPH_VESSEL_MORPHOGENESIS	0.866035	0.734999	0.946552	0.62737
														GOBP_LYMPHOCYTE_CHEMOTAXIS	0.586263	1.03427	0.656389	0.959175
														GOBP_LYMPHOCYTE_HOMEOSTASIS	0.373904	1.20263	0.351883	1.20186
														GOBP_LYMPHOID_PROGENITOR_CELL_DIFFERENTIATION	0.0586088	-1.68166	0.0832564	-1.63224
														GOBP_LYSOSOMAL_LUMEN_ACIDIFICATION	0.76026	-0.870753	0.753081	-0.874266
														GOBP_LYSOSOMAL_MEMBRANE_ORGANIZATION	0.612972	1.00743	0.668291	0.96627
														GOBP_LYSOSOMAL_TRANSPORT	0.523758	1.06301	0.642104	-1.00135
														GOBP_LYTIC_VACUOLE_ORGANIZATION	0.503381	-1.08341	0.593415	-1.01917
														GOBP_MACROAUTOPHAGY	0.998005	-0.771981	0.993963	-0.7839
														GOBP_MACROMOLECULE_CATABOLIC_PROCESS	0.374866	1.06683	0.905924	0.93032
														GOBP_MACROMOLECULE_DEACYLATION	0.618196	1.00909	0.650141	0.988867
														GOBP_MACROMOLECULE_METHYLATION	0.451642	1.12076	0.245103	1.25259
														GOBP_MACROPHAGE_ACTIVATION	0.00115617	2.08252	0.000300068	2.13705
														GOBP_MACROPHAGE_CYTOKINE_PRODUCTION	0.320825	1.34469	0.205072	1.44683
														GOBP_MACROPHAGE_DIFFERENTIATION	0.179583	1.47439	0.21805	1.3714
														GOBP_MACROPHAGE_MIGRATION	0.0214053	1.89709	0.0545367	1.69477
														GOBP_MACROPHAGE_PROLIFERATION	0.733702	0.886875	0.702419	0.928119
														GOBP_MAGNESIUM_ION_HOMEOSTASIS	0.634946	-1.00316	0.70346	-0.926477
														GOBP_MAGNESIUM_ION_TRANSPORT	0.651467	-0.984184	0.623708	-1.0102
														GOBP_MAINTENANCE_OF_BLOOD_BRAIN_BARRIER	0.555771	-1.06424	0.634727	-0.973711
														GOBP_MAINTENANCE_OF_CELL_NUMBER	0.121987	-1.36426	0.196515	-1.26349
														GOBP_MAINTENANCE_OF_CELL_POLARITY	0.177657	-1.51458	0.239492	-1.41223
														GOBP_MAINTENANCE_OF_LOCATION	0.320136	1.15749	0.519986	-1.04362
														GOBP_MAINTENANCE_OF_LOCATION_IN_CELL	0.438517	-1.11217	0.238225	-1.23145
														GOBP_MAINTENANCE_OF_POSTSYNAPTIC_SPECIALIZATION_STRUCTURE	0.340962	-1.34266	0.341642	-1.3125
														GOBP_MAINTENANCE_OF_PROTEIN_LOCALIZATION_IN_ENDOPLASMIC_RETICULUM	0.755325	0.854568	0.572822	-1.0625
														GOBP_MAINTENANCE_OF_PROTEIN_LOCALIZATION_IN_ORGANELLE	0.900729	-0.766024	0.755885	-0.901478
														GOBP_MAINTENANCE_OF_PROTEIN_LOCATION	0.343344	1.20763	0.420254	1.11929
														GOBP_MAINTENANCE_OF_PROTEIN_LOCATION_IN_CELL	0.51809	-1.09008	0.409569	-1.15156
														GOBP_MAINTENANCE_OF_PROTEIN_LOCATION_IN_NUCLEUS	0.873393	-0.76777	0.875426	-0.780466
														GOBP_MAINTENANCE_OF_SISTER_CHROMATID_COHESION	0.77308	0.83611	0.671852	0.960471
														GOBP_MAINTENANCE_OF_SYNAPSE_STRUCTURE	0.259268	-1.37935	0.178393	-1.45855
														GOBP_MAMMARY_GLAND_ALVEOLUS_DEVELOPMENT	0.737897	0.87854	0.695524	-0.941204
														GOBP_MAMMARY_GLAND_DEVELOPMENT	0.379775	-1.18193	0.196515	-1.33075
														GOBP_MAMMARY_GLAND_DUCT_MORPHOGENESIS	0.104108	-1.62085	0.0426318	-1.69999
														GOBP_MAMMARY_GLAND_EPITHELIAL_CELL_DIFFERENTIATION	0.463311	-1.20695	0.459716	-1.18204
														GOBP_MAMMARY_GLAND_EPITHELIAL_CELL_PROLIFERATION	0.172503	1.56476	0.124518	1.53192
														GOBP_MAMMARY_GLAND_EPITHELIUM_DEVELOPMENT	0.411447	-1.19467	0.252698	-1.31899
														GOBP_MAMMARY_GLAND_MORPHOGENESIS	0.197052	-1.45083	0.16843	-1.45439
														GOBP_MANGANESE_ION_TRANSPORT	0.962208	0.606798	0.954134	0.649532
														GOBP_MANNOSE_METABOLIC_PROCESS	0.308021	-1.37727	0.257438	-1.39162
														GOBP_MANNOSYLATION	0.334519	-1.3351	0.240095	-1.41768
														GOBP_MAPK_CASCADE	0.0386157	1.32732	0.218527	-1.1854
														GOBP_MAST_CELL_MIGRATION	0.380173	-1.29595	0.294789	-1.36044
														GOBP_MATERNAL_PLACENTA_DEVELOPMENT	0.536847	1.08731	0.534346	1.06146
														GOBP_MATERNAL_PROCESS_INVOLVED_IN_FEMALE_PREGNANCY	0.705338	0.929615	0.844053	-0.821932
														GOBP_MATURATION_OF_5_8S_RRNA	0.0818633	1.73627	0.0072197	1.89128
														GOBP_MATURATION_OF_5_8S_RRNA_FROM_TRICISTRONIC_RRNA_TRANSCRIPT_SSU_RRNA_5_8S_RRNA_LSU_RRNA	0.0964603	1.66919	0.0208474	1.88438
														GOBP_MATURATION_OF_LSU_RRNA	0.113102	1.59344	0.0257867	1.79111
														GOBP_MATURATION_OF_LSU_RRNA_FROM_TRICISTRONIC_RRNA_TRANSCRIPT_SSU_RRNA_5_8S_RRNA_LSU_RRNA	0.176026	1.56679	0.0677483	1.75869
														GOBP_MATURATION_OF_SSU_RRNA	0.106371	1.57867	0.00566358	1.85216
														GOBP_MATURATION_OF_SSU_RRNA_FROM_TRICISTRONIC_RRNA_TRANSCRIPT_SSU_RRNA_5_8S_RRNA_LSU_RRNA	0.0612008	1.77886	0.00221502	2.02613
														GOBP_MECHANORECEPTOR_DIFFERENTIATION	0.00109429	-2.00607	0.00363092	-1.90878
														GOBP_MECHANOSENSORY_BEHAVIOR	0.433602	-1.22238	0.195507	-1.4855
														GOBP_MEGAKARYOCYTE_DEVELOPMENT	0.693649	0.912763	0.778954	0.855265
														GOBP_MEGAKARYOCYTE_DIFFERENTIATION	0.161427	1.52321	0.11726	1.53391
														GOBP_MEIOTIC_SPINDLE_ORGANIZATION	0.401955	1.30036	0.257438	1.45512
														GOBP_MELANIN_METABOLIC_PROCESS	0.855015	-0.761613	0.83823	-0.792997
														GOBP_MELANOCYTE_DIFFERENTIATION	0.842394	-0.800189	0.970828	-0.65626
														GOBP_MELANOSOME_ASSEMBLY	0.892287	0.718616	0.806026	0.812811
														GOBP_MEMBRANE_BIOGENESIS	0.463231	-1.13717	0.357146	-1.21059
														GOBP_MEMBRANE_DEPOLARIZATION	0.169345	1.46083	0.0446757	1.56499
														GOBP_MEMBRANE_DEPOLARIZATION_DURING_ACTION_POTENTIAL	0.832511	0.806165	0.827422	0.83342
														GOBP_MEMBRANE_DEPOLARIZATION_DURING_CARDIAC_MUSCLE_CELL_ACTION_POTENTIAL	0.736051	0.885392	0.606444	1.0417
														GOBP_MEMBRANE_DOCKING	0.211795	1.41577	0.157098	1.36008
														GOBP_MEMBRANE_FISSION	0.486367	1.12294	0.587078	1.03257
														GOBP_MEMBRANE_FUSION	0.0487246	1.56976	0.0405605	1.50669
														GOBP_MEMBRANE_HYPERPOLARIZATION	0.301059	-1.37252	0.379312	-1.27462
														GOBP_MEMBRANE_INVAGINATION	0.5652	1.04871	0.824333	-0.861744
														GOBP_MEMBRANE_LIPID_BIOSYNTHETIC_PROCESS	0.609746	-1.00425	0.195507	-1.31587
														GOBP_MEMBRANE_LIPID_CATABOLIC_PROCESS	0.435701	-1.18576	0.364925	-1.23832
														GOBP_MEMBRANE_LIPID_METABOLIC_PROCESS	0.411447	-1.13625	0.0960552	-1.39515
														GOBP_MEMBRANE_ORGANIZATION	0.221288	1.16339	0.656583	-0.988171
														GOBP_MEMBRANE_PROTEIN_ECTODOMAIN_PROTEOLYSIS	0.344242	-1.2828	0.178365	-1.43826
														GOBP_MEMBRANE_PROTEIN_INTRACELLULAR_DOMAIN_PROTEOLYSIS	0.645341	-1.00191	0.597593	-1.05082
														GOBP_MEMBRANE_PROTEIN_PROTEOLYSIS	0.254171	-1.36597	0.172668	-1.44302
														GOBP_MEMBRANE_RAFT_ORGANIZATION	0.470773	1.17332	0.282644	1.38245
														GOBP_MEMBRANE_REPOLARIZATION	0.417326	-1.19897	0.373835	-1.20987
														GOBP_MEMORY	0.188667	1.31734	0.233979	1.20876
														GOBP_MESENCHYMAL_CELL_DIFFERENTIATION	0.0560617	-1.46249	0.0514887	-1.429
														GOBP_MESENCHYMAL_CELL_MIGRATION	0.4286	-1.17031	0.289617	-1.31395
														GOBP_MESENCHYMAL_CELL_PROLIFERATION	0.234484	-1.42102	0.101149	-1.51983
														GOBP_MESENCHYMAL_STEM_CELL_DIFFERENTIATION	0.485447	-1.17514	0.350175	-1.30769
														GOBP_MESENCHYME_DEVELOPMENT	0.106862	-1.35466	0.0609584	-1.39169
														GOBP_MESENCHYME_MORPHOGENESIS	0.0713465	-1.63696	0.16843	-1.45411
														GOBP_MESODERM_DEVELOPMENT	0.575334	-1.04346	0.561091	-1.0461
														GOBP_MESODERM_MORPHOGENESIS	0.805353	0.849747	0.840639	-0.836471
														GOBP_MESONEPHRIC_TUBULE_MORPHOGENESIS	0.0993949	-1.58032	0.037202	-1.69982
														GOBP_MESONEPHROS_DEVELOPMENT	0.126914	-1.48852	0.0566357	-1.57493
														GOBP_METALLO_SULFUR_CLUSTER_ASSEMBLY	0.734617	-0.899663	0.661744	-0.956574
														GOBP_METANEPHRIC_EPITHELIUM_DEVELOPMENT	0.114746	-1.56234	0.0899466	-1.62088
														GOBP_METANEPHRIC_NEPHRON_DEVELOPMENT	0.299278	-1.3523	0.194884	-1.49213
														GOBP_METANEPHRIC_NEPHRON_EPITHELIUM_DEVELOPMENT	0.174125	-1.55327	0.0937762	-1.62756
														GOBP_METANEPHRIC_NEPHRON_MORPHOGENESIS	0.0750647	-1.6243	0.0693879	-1.67436
														GOBP_METANEPHROS_DEVELOPMENT	0.0202087	-1.74103	0.00343907	-1.90534
														GOBP_METANEPHROS_MORPHOGENESIS	0.0937704	-1.64596	0.0450603	-1.7281
														GOBP_METAPHASE_CHROMOSOME_ALIGNMENT	0.699781	0.941393	0.873007	0.825339
														GOBP_METENCEPHALON_DEVELOPMENT	0.315186	-1.23418	0.196515	-1.33548
														GOBP_METHYLATION	1	-0.577421	1	0.648187
														GOBP_MICROAUTOPHAGY	0.597359	1.03501	0.634727	0.984251
														GOBP_MICROGLIA_DIFFERENTIATION	0.767608	0.85774	0.753383	0.87389
														GOBP_MICROTUBULE_ANCHORING	0.319673	-1.33009	0.272261	-1.36977
														GOBP_MICROTUBULE_ANCHORING_AT_MICROTUBULE_ORGANIZING_CENTER	0.605316	-1.04574	0.493572	-1.13754
														GOBP_MICROTUBULE_BASED_MOVEMENT	0.171118	-1.29009	0.257053	-1.20174
														GOBP_MICROTUBULE_BASED_PROCESS	0.923376	-0.892209	0.943161	-0.8695
														GOBP_MICROTUBULE_BASED_PROTEIN_TRANSPORT	0.870305	-0.745961	0.981746	-0.596393
														GOBP_MICROTUBULE_BASED_TRANSPORT	0.276393	-1.21334	0.294776	-1.19507
														GOBP_MICROTUBULE_CYTOSKELETON_ORGANIZATION	0.494318	1.04539	0.359504	1.09043
														GOBP_MICROTUBULE_CYTOSKELETON_ORGANIZATION_INVOLVED_IN_MITOSIS	0.520704	1.0716	0.519254	1.0517
														GOBP_MICROTUBULE_DEPOLYMERIZATION	0.24613	1.4046	0.135738	1.4615
														GOBP_MICROTUBULE_NUCLEATION	0.969887	-0.670113	0.911274	-0.749341
														GOBP_MICROTUBULE_ORGANIZING_CENTER_LOCALIZATION	0.612142	-1.01161	0.706062	-0.93146
														GOBP_MICROTUBULE_ORGANIZING_CENTER_ORGANIZATION	0.986903	0.747376	1	0.71831
														GOBP_MICROTUBULE_POLYMERIZATION	0.392403	1.17924	0.329311	1.19859
														GOBP_MICROTUBULE_POLYMERIZATION_OR_DEPOLYMERIZATION	0.230263	1.36759	0.0715221	1.43893
														GOBP_MICROVILLUS_ASSEMBLY	0.318409	1.4041	0.239492	1.45303
														GOBP_MICROVILLUS_ORGANIZATION	0.322619	1.39288	0.235515	1.42211
														GOBP_MIDBODY_ABSCISSION	0.732804	-0.91417	0.664299	-0.971595
														GOBP_MIDBRAIN_DEVELOPMENT	0.0536731	-1.72367	0.0227559	-1.77403
														GOBP_MIDDLE_EAR_MORPHOGENESIS	0.869783	0.750465	0.944944	0.648985
														GOBP_MINERALOCORTICOID_METABOLIC_PROCESS	0.560888	-1.10114	0.643189	-1.00012
														GOBP_MIRNA_CATABOLIC_PROCESS	0.805004	-0.823008	0.81065	-0.811237
														GOBP_MIRNA_METABOLIC_PROCESS	0.192657	1.41984	0.218527	1.2922
														GOBP_MIRNA_PROCESSING	0.236037	1.43215	0.122903	1.52408
														GOBP_MIRNA_TRANSCRIPTION	0.120265	1.52032	0.0883833	1.4924
														GOBP_MISMATCH_REPAIR	0.990949	-0.577361	0.978167	0.623386
														GOBP_MITOCHONDRIAL_CALCIUM_ION_HOMEOSTASIS	0.694349	0.919095	0.801565	0.856178
														GOBP_MITOCHONDRIAL_CALCIUM_ION_TRANSMEMBRANE_TRANSPORT	0.38794	-1.26764	0.240095	-1.41432
														GOBP_MITOCHONDRIAL_CYTOCHROME_C_OXIDASE_ASSEMBLY	0.532365	-1.0864	0.525737	-1.08499
														GOBP_MITOCHONDRIAL_DEPOLARIZATION	0.175219	1.5608	0.0595292	1.68462
														GOBP_MITOCHONDRIAL_DNA_METABOLIC_PROCESS	0.889422	0.712617	0.886017	0.732271
														GOBP_MITOCHONDRIAL_DNA_REPLICATION	0.496209	-1.17282	0.458079	-1.19258
														GOBP_MITOCHONDRIAL_ELECTRON_TRANSPORT_CYTOCHROME_C_TO_OXYGEN	0.477323	-1.19838	0.394227	-1.258
														GOBP_MITOCHONDRIAL_ELECTRON_TRANSPORT_NADH_TO_UBIQUINONE	0.321826	1.3609	0.364052	1.21901
														GOBP_MITOCHONDRIAL_ELECTRON_TRANSPORT_UBIQUINOL_TO_CYTOCHROME_C	0.662739	0.959705	0.643189	-0.995563
														GOBP_MITOCHONDRIAL_FISSION	0.952221	-0.715195	0.954134	-0.71392
														GOBP_MITOCHONDRIAL_FRAGMENTATION_INVOLVED_IN_APOPTOTIC_PROCESS	0.737897	0.881301	0.863188	-0.760559
														GOBP_MITOCHONDRIAL_FUSION	0.962208	-0.674061	0.887306	-0.785916
														GOBP_MITOCHONDRIAL_GENE_EXPRESSION	1	-0.538427	1	-0.498944
														GOBP_MITOCHONDRIAL_GENOME_MAINTENANCE	1	0.509514	1	-0.565233
														GOBP_MITOCHONDRIAL_MEMBRANE_ORGANIZATION	0.717473	0.941284	0.939107	-0.793189
														GOBP_MITOCHONDRIAL_OUTER_MEMBRANE_PERMEABILIZATION	0.952377	0.682602	0.8488	-0.803663
														GOBP_MITOCHONDRIAL_OUTER_MEMBRANE_PERMEABILIZATION_INVOLVED_IN_PROGRAMMED_CELL_DEATH	0.737897	0.893248	0.833768	0.835217
														GOBP_MITOCHONDRIAL_RESPIRATORY_CHAIN_COMPLEX_ASSEMBLY	0.784542	-0.900678	0.373111	-1.16618
														GOBP_MITOCHONDRIAL_RNA_METABOLIC_PROCESS	0.904966	-0.767783	0.905924	-0.766557
														GOBP_MITOCHONDRIAL_RNA_PROCESSING	0.941566	0.65439	0.881802	0.751033
														GOBP_MITOCHONDRIAL_TRANSCRIPTION	0.558389	-1.10253	0.458725	-1.18536
														GOBP_MITOCHONDRIAL_TRANSLATION	1	-0.522806	1	-0.451512
														GOBP_MITOCHONDRIAL_TRANSMEMBRANE_TRANSPORT	0.309532	-1.2579	0.174346	-1.37804
														GOBP_MITOCHONDRIAL_TRANSPORT	0.753053	-0.931641	0.572822	-1.03026
														GOBP_MITOCHONDRION_DISTRIBUTION	0.910134	0.715766	0.945578	0.702968
														GOBP_MITOCHONDRION_LOCALIZATION	0.617535	1.01108	0.50766	1.07438
														GOBP_MITOCHONDRION_ORGANIZATION	0.794067	0.951739	0.919095	-0.872857
														GOBP_MITOPHAGY	0.969184	-0.714429	0.99668	-0.660776
														GOBP_MITOTIC_CELL_CYCLE	0.417532	1.06865	0.389972	1.07886
														GOBP_MITOTIC_CELL_CYCLE_CHECKPOINT_SIGNALING	0.668258	0.963003	0.684777	0.956465
														GOBP_MITOTIC_CELL_CYCLE_PHASE_TRANSITION	0.402922	1.1023	0.294278	1.13583
														GOBP_MITOTIC_CHROMOSOME_CONDENSATION	0.556486	-1.10593	0.414837	-1.2204
														GOBP_MITOTIC_CYTOKINESIS	0.829649	0.843835	0.905924	0.821023
														GOBP_MITOTIC_CYTOKINETIC_PROCESS	0.904966	0.726942	0.942951	0.705086
														GOBP_MITOTIC_DNA_INTEGRITY_CHECKPOINT_SIGNALING	0.817064	0.846991	0.962236	0.727017
														GOBP_MITOTIC_G1_S_TRANSITION_CHECKPOINT_SIGNALING	0.626129	0.9891	0.502974	1.12059
														GOBP_MITOTIC_G2_DNA_DAMAGE_CHECKPOINT_SIGNALING	0.715711	0.899384	0.88643	0.790162
														GOBP_MITOTIC_G2_M_TRANSITION_CHECKPOINT	0.867167	0.795606	0.989933	0.689511
														GOBP_MITOTIC_METAPHASE_CHROMOSOME_ALIGNMENT	1	0.522818	1	0.602051
														GOBP_MITOTIC_NUCLEAR_DIVISION	0.853342	-0.883214	0.918109	-0.823156
														GOBP_MITOTIC_RECOMBINATION	0.958842	0.588187	0.960448	0.609369
														GOBP_MITOTIC_SISTER_CHROMATID_COHESION	0.944784	0.64575	0.894166	0.730505
														GOBP_MITOTIC_SISTER_CHROMATID_SEGREGATION	0.984283	0.75184	0.901128	0.840884
														GOBP_MITOTIC_SPINDLE_ASSEMBLY	0.982137	0.66704	1	0.640693
														GOBP_MITOTIC_SPINDLE_ORGANIZATION	0.586209	1.02397	0.609665	1.00315
														GOBP_MITRAL_VALVE_DEVELOPMENT	0.520704	-1.13527	0.443336	-1.20194
														GOBP_MODIFICATION_DEPENDENT_MACROMOLECULE_CATABOLIC_PROCESS	0.290076	1.11341	0.854791	0.933344
														GOBP_MODIFICATION_OF_POSTSYNAPTIC_ACTIN_CYTOSKELETON	0.368557	1.29962	0.329621	1.29185
														GOBP_MODIFICATION_OF_POSTSYNAPTIC_STRUCTURE	0.366078	1.27501	0.341877	1.2357
														GOBP_MODIFICATION_OF_SYNAPTIC_STRUCTURE	0.394856	1.18247	0.394707	1.16432
														GOBP_MODIFIED_AMINO_ACID_TRANSPORT	0.737897	-0.900334	0.55547	-1.05077
														GOBP_MODULATION_BY_HOST_OF_SYMBIONT_PROCESS	0.0341431	1.73051	0.0946996	1.47879
														GOBP_MODULATION_BY_HOST_OF_VIRAL_GENOME_REPLICATION	0.441457	1.20458	0.551186	1.05674
														GOBP_MODULATION_BY_HOST_OF_VIRAL_PROCESS	0.0686724	1.75859	0.169286	1.46769
														GOBP_MODULATION_OF_EXCITATORY_POSTSYNAPTIC_POTENTIAL	0.26065	1.34168	0.249344	1.32863
														GOBP_MODULATION_OF_INHIBITORY_POSTSYNAPTIC_POTENTIAL	0.694856	-0.958215	0.73161	-0.889321
														GOBP_MOLTING_CYCLE	0.00661532	-1.84425	0.00399986	-1.85095
														GOBP_MOLTING_CYCLE_PROCESS	0.00685062	-1.87049	0.00226868	-1.90526
														GOBP_MONOAMINE_TRANSPORT	0.100446	1.56486	0.0545367	1.58714
														GOBP_MONOATOMIC_ANION_TRANSMEMBRANE_TRANSPORT	0.575189	-1.03419	0.670489	-0.961003
														GOBP_MONOATOMIC_CATION_TRANSPORT	0.235686	-1.16603	0.164218	-1.1974
														GOBP_MONOATOMIC_ION_HOMEOSTASIS	0.383066	-1.11624	0.307755	-1.14832
														GOBP_MONOATOMIC_ION_TRANSMEMBRANE_TRANSPORT	0.0741276	-1.27171	0.0377182	-1.32325
														GOBP_MONOATOMIC_ION_TRANSPORT	0.0381164	-1.30347	0.012874	-1.34001
														GOBP_MONOCARBOXYLIC_ACID_BIOSYNTHETIC_PROCESS	0.0362785	-1.5896	0.0226839	-1.58651
														GOBP_MONOCARBOXYLIC_ACID_CATABOLIC_PROCESS	0.000323179	-2.00028	1.01071e-05	-2.15856
														GOBP_MONOCARBOXYLIC_ACID_METABOLIC_PROCESS	0.000613685	-1.60867	5.41253e-05	-1.69056
														GOBP_MONOCYTE_CHEMOTAXIS	0.0159716	1.90101	0.0226839	1.83401
														GOBP_MONOCYTE_DIFFERENTIATION	0.231066	1.51574	0.133721	1.59877
														GOBP_MONONUCLEAR_CELL_DIFFERENTIATION	0.0134655	1.47812	0.0231892	1.40186
														GOBP_MONOSACCHARIDE_BIOSYNTHETIC_PROCESS	0.352751	1.22102	0.7173	-0.93716
														GOBP_MONOSACCHARIDE_CATABOLIC_PROCESS	0.970486	0.66273	0.988752	0.646599
														GOBP_MONOSACCHARIDE_METABOLIC_PROCESS	0.668258	-0.98918	0.339707	-1.16712
														GOBP_MORPHOGENESIS_OF_A_BRANCHING_STRUCTURE	0.0273564	-1.59491	0.00213781	-1.71262
														GOBP_MORPHOGENESIS_OF_A_POLARIZED_EPITHELIUM	0.00105509	-2.02608	0.00258526	-1.91444
														GOBP_MORPHOGENESIS_OF_AN_ENDOTHELIUM	0.438065	1.2407	0.415918	1.23975
														GOBP_MORPHOGENESIS_OF_AN_EPITHELIAL_FOLD	0.899665	0.710986	0.952206	-0.655426
														GOBP_MORPHOGENESIS_OF_AN_EPITHELIAL_SHEET	0.151086	1.5417	0.214462	1.33373
														GOBP_MORPHOGENESIS_OF_AN_EPITHELIUM	0.000658756	-1.62381	0.00049203	-1.62459
														GOBP_MORPHOGENESIS_OF_EMBRYONIC_EPITHELIUM	0.000549909	-1.8781	0.00626828	-1.68063
														GOBP_MOTOR_BEHAVIOR	0.227168	-1.44781	0.291709	-1.31791
														GOBP_MOTOR_NEURON_APOPTOTIC_PROCESS	0.177093	-1.55634	0.190456	-1.45691
														GOBP_MOTOR_NEURON_AXON_GUIDANCE	0.641481	-0.987986	0.588865	-1.0263
														GOBP_MRNA_3_END_PROCESSING	0.351081	1.26757	0.185778	1.42308
														GOBP_MRNA_CATABOLIC_PROCESS	0.411447	1.11891	0.167492	1.26031
														GOBP_MRNA_CIS_SPLICING_VIA_SPLICEOSOME	0.0500906	1.71833	0.00702929	1.95786
														GOBP_MRNA_EXPORT_FROM_NUCLEUS	0.245473	1.43109	0.041117	1.61559
														GOBP_MRNA_METABOLIC_PROCESS	1.39611e-06	1.78924	4.43504e-13	1.97954
														GOBP_MRNA_METHYLGUANOSINE_CAP_DECAPPING	0.141981	1.66182	0.157766	1.58699
														GOBP_MRNA_MODIFICATION	0.5011	1.13723	0.35155	1.29934
														GOBP_MRNA_PROCESSING	1.56613e-06	1.92197	1.71129e-13	2.19405
														GOBP_MRNA_SPLICE_SITE_RECOGNITION	0.0311555	1.88932	0.00147891	2.17156
														GOBP_MRNA_TRANSCRIPTION	0.486971	1.11463	0.46269	1.09162
														GOBP_MRNA_TRANSPORT	0.157841	1.42581	0.0283059	1.58926
														GOBP_MUCOPOLYSACCHARIDE_METABOLIC_PROCESS	0.42653	-1.17075	0.416115	-1.16809
														GOBP_MULTICELLULAR_ORGANISM_GROWTH	0.0454588	-1.45812	0.0581212	-1.41093
														GOBP_MULTICELLULAR_ORGANISMAL_LEVEL_HOMEOSTASIS	0.230445	1.16705	0.510819	-1.04175
														GOBP_MULTICELLULAR_ORGANISMAL_LEVEL_IRON_ION_HOMEOSTASIS	0.588263	-1.04324	0.437219	-1.18287
														GOBP_MULTICELLULAR_ORGANISMAL_RESPONSE_TO_STRESS	0.460106	-1.11876	0.219587	-1.32344
														GOBP_MULTIVESICULAR_BODY_ORGANIZATION	0.722496	-0.913322	0.654321	-0.967439
														GOBP_MULTIVESICULAR_BODY_SORTING_PATHWAY	1	-0.432538	1	-0.441641
														GOBP_MUSCLE_ADAPTATION	0.717473	0.940768	0.446682	1.09442
														GOBP_MUSCLE_CELL_APOPTOTIC_PROCESS	0.625954	-0.995326	0.745084	-0.927162
														GOBP_MUSCLE_CELL_CELLULAR_HOMEOSTASIS	0.902017	0.709983	0.816026	0.818665
														GOBP_MUSCLE_CELL_DEVELOPMENT	0.300048	-1.21927	0.266925	-1.22384
														GOBP_MUSCLE_CELL_DIFFERENTIATION	0.274941	-1.18485	0.188124	-1.23569
														GOBP_MUSCLE_CELL_MIGRATION	0.4487	-1.12717	0.331703	-1.20669
														GOBP_MUSCLE_CELL_PROLIFERATION	0.286559	1.22648	0.239585	1.18957
														GOBP_MUSCLE_CONTRACTION	0.469526	1.08871	0.332665	1.13362
														GOBP_MUSCLE_HYPERTROPHY	0.797771	0.895	0.564039	1.03194
														GOBP_MUSCLE_ORGAN_DEVELOPMENT	0.0693878	1.41049	0.0403559	1.39108
														GOBP_MUSCLE_ORGAN_MORPHOGENESIS	0.649046	-0.972438	0.581444	-1.02626
														GOBP_MUSCLE_STRUCTURE_DEVELOPMENT	0.0588808	1.27936	0.283164	-1.15151
														GOBP_MUSCLE_SYSTEM_PROCESS	0.340962	1.14686	0.131788	1.22995
														GOBP_MUSCLE_TISSUE_DEVELOPMENT	0.0787342	1.32066	0.0474184	1.32595
														GOBP_MYELIN_ASSEMBLY	0.101896	-1.63885	0.0604583	-1.68702
														GOBP_MYELIN_MAINTENANCE	0.839992	0.783409	0.909606	-0.713792
														GOBP_MYELOID_CELL_APOPTOTIC_PROCESS	0.625943	-0.999141	0.472827	-1.12633
														GOBP_MYELOID_CELL_DEVELOPMENT	0.302552	1.27487	0.239585	1.29397
														GOBP_MYELOID_CELL_DIFFERENTIATION	0.0343282	1.43527	0.0277987	1.41729
														GOBP_MYELOID_CELL_HOMEOSTASIS	0.0780004	1.42491	0.0784079	1.36888
														GOBP_MYELOID_LEUKOCYTE_CYTOKINE_PRODUCTION	0.117195	1.65383	0.0186037	1.76627
														GOBP_MYELOID_LEUKOCYTE_DIFFERENTIATION	0.0584265	1.50021	0.0187555	1.5096
														GOBP_MYOBLAST_DIFFERENTIATION	0.343348	-1.21752	0.210045	-1.33871
														GOBP_MYOBLAST_FUSION	0.597359	1.0177	0.615827	0.994022
														GOBP_MYOBLAST_MIGRATION	0.410007	-1.2507	0.443336	-1.19844
														GOBP_MYOTUBE_CELL_DEVELOPMENT	0.27306	-1.36432	0.36115	-1.22367
														GOBP_MYOTUBE_DIFFERENTIATION	0.61079	-1.01448	0.600525	-1.01889
														GOBP_N_ACETYLGLUCOSAMINE_METABOLIC_PROCESS	0.841467	-0.777197	0.81065	-0.813057
														GOBP_N_GLYCAN_PROCESSING	0.272364	-1.41841	0.311167	-1.36793
														GOBP_N_TERMINAL_PROTEIN_AMINO_ACID_ACETYLATION	0.405065	1.30979	0.42333	1.20091
														GOBP_N_TERMINAL_PROTEIN_AMINO_ACID_MODIFICATION	0.447486	1.21807	0.40719	1.1984
														GOBP_NAD_CATABOLIC_PROCESS	0.589717	1.03644	0.843131	0.786871
														GOBP_NAD_METABOLIC_PROCESS	0.822671	-0.860234	0.57066	-1.02367
														GOBP_NADH_DEHYDROGENASE_COMPLEX_ASSEMBLY	0.6651	0.97654	0.34128	-1.23256
														GOBP_NADH_METABOLIC_PROCESS	0.980492	-0.642056	0.814879	-0.84835
														GOBP_NADP_METABOLIC_PROCESS	0.775742	-0.878315	0.745084	-0.905694
														GOBP_NADPH_REGENERATION	0.902017	0.724278	0.844	0.776415
														GOBP_NATURAL_KILLER_CELL_DIFFERENTIATION	0.307061	-1.35522	0.246675	-1.40749
														GOBP_NECROPTOTIC_PROCESS	0.417157	1.1959	0.270563	1.36373
														GOBP_NEGATIVE_ADAPTATION_OF_SIGNALING_PATHWAY	0.701197	0.906884	0.769598	0.867675
														GOBP_NEGATIVE_CHEMOTAXIS	0.123477	-1.53522	0.0899453	-1.57268
														GOBP_NEGATIVE_REGULATION_OF_ACTIN_FILAMENT_BUNDLE_ASSEMBLY	0.839769	-0.817263	0.714705	-0.926426
														GOBP_NEGATIVE_REGULATION_OF_ACTIN_FILAMENT_DEPOLYMERIZATION	0.733933	0.912819	0.737411	0.928599
														GOBP_NEGATIVE_REGULATION_OF_ACTIN_FILAMENT_POLYMERIZATION	0.630025	0.999115	0.538904	1.05847
														GOBP_NEGATIVE_REGULATION_OF_ACTIVIN_RECEPTOR_SIGNALING_PATHWAY	0.589717	1.03699	0.593211	1.03337
														GOBP_NEGATIVE_REGULATION_OF_ADENYLATE_CYCLASE_ACTIVATING_G_PROTEIN_COUPLED_RECEPTOR_SIGNALING_PATHWAY	0.737897	0.873773	0.764179	0.851444
														GOBP_NEGATIVE_REGULATION_OF_AMIDE_METABOLIC_PROCESS	0.616276	-1.01594	0.568049	-1.03777
														GOBP_NEGATIVE_REGULATION_OF_AMINE_TRANSPORT	0.284588	1.43225	0.288967	1.38653
														GOBP_NEGATIVE_REGULATION_OF_AMYLOID_FIBRIL_FORMATION	0.979261	-0.587228	0.960448	-0.630681
														GOBP_NEGATIVE_REGULATION_OF_AMYLOID_PRECURSOR_PROTEIN_CATABOLIC_PROCESS	0.470617	-1.16105	0.460833	-1.15728
														GOBP_NEGATIVE_REGULATION_OF_ANDROGEN_RECEPTOR_SIGNALING_PATHWAY	0.041391	-1.71772	0.37608	-1.26171
														GOBP_NEGATIVE_REGULATION_OF_ANOIKIS	0.522523	-1.13954	0.509167	-1.13195
														GOBP_NEGATIVE_REGULATION_OF_APOPTOTIC_SIGNALING_PATHWAY	0.0810847	1.45581	0.0459488	1.38974
														GOBP_NEGATIVE_REGULATION_OF_ASTROCYTE_DIFFERENTIATION	0.0269174	-1.83165	0.0226585	-1.81774
														GOBP_NEGATIVE_REGULATION_OF_ATP_DEPENDENT_ACTIVITY	0.618656	-1.02429	0.736703	-0.904221
														GOBP_NEGATIVE_REGULATION_OF_AUTOPHAGOSOME_ASSEMBLY	0.617535	-1.03098	0.562733	-1.07394
														GOBP_NEGATIVE_REGULATION_OF_AUTOPHAGY	0.962208	0.732606	0.970245	-0.73119
														GOBP_NEGATIVE_REGULATION_OF_AXON_EXTENSION	0.508349	-1.11426	0.317439	-1.27164
														GOBP_NEGATIVE_REGULATION_OF_AXON_REGENERATION	0.390156	-1.28005	0.342066	-1.32095
														GOBP_NEGATIVE_REGULATION_OF_AXONOGENESIS	0.554694	-1.05059	0.417619	-1.16698
														GOBP_NEGATIVE_REGULATION_OF_B_CELL_ACTIVATION	0.427151	1.23833	0.380162	1.24659
														GOBP_NEGATIVE_REGULATION_OF_B_CELL_PROLIFERATION	0.49517	1.16473	0.446682	1.19519
														GOBP_NEGATIVE_REGULATION_OF_BINDING	0.742469	0.920895	0.758903	0.926196
														GOBP_NEGATIVE_REGULATION_OF_BLOOD_VESSEL_ENDOTHELIAL_CELL_MIGRATION	0.136774	1.6021	0.273228	1.36857
														GOBP_NEGATIVE_REGULATION_OF_BMP_SIGNALING_PATHWAY	0.185802	-1.48332	0.164965	-1.45581
														GOBP_NEGATIVE_REGULATION_OF_CALCINEURIN_MEDIATED_SIGNALING	0.419742	1.27402	0.43214	1.22814
														GOBP_NEGATIVE_REGULATION_OF_CALCIUM_ION_TRANSMEMBRANE_TRANSPORT	0.290161	1.35722	0.144661	1.46261
														GOBP_NEGATIVE_REGULATION_OF_CALCIUM_ION_TRANSMEMBRANE_TRANSPORTER_ACTIVITY	0.32033	1.40758	0.332048	1.32397
														GOBP_NEGATIVE_REGULATION_OF_CALCIUM_ION_TRANSPORT	0.259836	1.35573	0.136807	1.42876
														GOBP_NEGATIVE_REGULATION_OF_CALCIUM_MEDIATED_SIGNALING	0.744608	0.890811	0.703874	0.919141
														GOBP_NEGATIVE_REGULATION_OF_CANONICAL_NF_KAPPAB_SIGNAL_TRANSDUCTION	0.802312	0.845085	0.833264	0.853769
														GOBP_NEGATIVE_REGULATION_OF_CANONICAL_WNT_SIGNALING_PATHWAY	0.189139	-1.37357	0.105163	-1.44703
														GOBP_NEGATIVE_REGULATION_OF_CARBOHYDRATE_METABOLIC_PROCESS	0.272799	1.34558	0.243027	1.32042
														GOBP_NEGATIVE_REGULATION_OF_CARDIAC_MUSCLE_CELL_PROLIFERATION	0.575189	1.05268	0.451417	1.18205
														GOBP_NEGATIVE_REGULATION_OF_CARDIAC_MUSCLE_TISSUE_GROWTH	0.188667	1.47322	0.11374	1.53809
														GOBP_NEGATIVE_REGULATION_OF_CARDIOCYTE_DIFFERENTIATION	0.612561	-1.03305	0.549414	-1.09405
														GOBP_NEGATIVE_REGULATION_OF_CARTILAGE_DEVELOPMENT	0.309532	-1.35551	0.226048	-1.44926
														GOBP_NEGATIVE_REGULATION_OF_CATABOLIC_PROCESS	0.698244	-0.971297	0.758341	-0.937551
														GOBP_NEGATIVE_REGULATION_OF_CATALYTIC_ACTIVITY	0.000111693	1.80294	7.56335e-05	1.72234
														GOBP_NEGATIVE_REGULATION_OF_CATECHOLAMINE_SECRETION	0.798529	-0.831914	0.647204	-0.979503
														GOBP_NEGATIVE_REGULATION_OF_CATION_CHANNEL_ACTIVITY	0.326558	1.38079	0.225035	1.45626
														GOBP_NEGATIVE_REGULATION_OF_CELL_ADHESION	0.0507225	1.47932	0.075328	1.3719
														GOBP_NEGATIVE_REGULATION_OF_CELL_CELL_ADHESION	0.231974	1.29265	0.108631	1.34533
														GOBP_NEGATIVE_REGULATION_OF_CELL_COMMUNICATION	0.051383	1.22041	0.479525	-1.04596
														GOBP_NEGATIVE_REGULATION_OF_CELL_CYCLE	0.872772	-0.876691	0.794725	0.942711
														GOBP_NEGATIVE_REGULATION_OF_CELL_CYCLE_G1_S_PHASE_TRANSITION	0.490583	-1.11271	0.565765	-1.03533
														GOBP_NEGATIVE_REGULATION_OF_CELL_CYCLE_G2_M_PHASE_TRANSITION	0.911655	0.749184	1	0.658633
														GOBP_NEGATIVE_REGULATION_OF_CELL_CYCLE_PROCESS	0.789589	0.903698	0.754959	0.95159
														GOBP_NEGATIVE_REGULATION_OF_CELL_DEVELOPMENT	0.12622	-1.33675	0.0445097	-1.44135
														GOBP_NEGATIVE_REGULATION_OF_CELL_DIFFERENTIATION	0.0163058	-1.40615	0.00258958	-1.48971
														GOBP_NEGATIVE_REGULATION_OF_CELL_GROWTH	0.739372	-0.942261	0.744305	-0.937389
														GOBP_NEGATIVE_REGULATION_OF_CELL_GROWTH_INVOLVED_IN_CARDIAC_MUSCLE_CELL_DEVELOPMENT	0.230263	1.57403	0.151202	1.60196
														GOBP_NEGATIVE_REGULATION_OF_CELL_JUNCTION_ASSEMBLY	0.604293	-1.02873	0.607689	-1.00555
														GOBP_NEGATIVE_REGULATION_OF_CELL_MATRIX_ADHESION	0.259836	1.44545	0.512004	1.07222
														GOBP_NEGATIVE_REGULATION_OF_CELL_MIGRATION_INVOLVED_IN_SPROUTING_ANGIOGENESIS	0.216298	1.51957	0.555467	1.08341
														GOBP_NEGATIVE_REGULATION_OF_CELL_POPULATION_PROLIFERATION	0.0628959	1.30911	0.235515	-1.17816
														GOBP_NEGATIVE_REGULATION_OF_CELL_PROJECTION_ORGANIZATION	0.322998	-1.1837	0.20927	-1.26117
														GOBP_NEGATIVE_REGULATION_OF_CELL_SIZE	1	0.43739	1	0.473796
														GOBP_NEGATIVE_REGULATION_OF_CELL_SUBSTRATE_ADHESION	0.168758	1.45809	0.358499	1.1843
														GOBP_NEGATIVE_REGULATION_OF_CELL_SUBSTRATE_JUNCTION_ORGANIZATION	0.606123	-1.03152	0.634343	-0.997435
														GOBP_NEGATIVE_REGULATION_OF_CELLULAR_CATABOLIC_PROCESS	0.415333	-1.15137	0.39149	-1.14357
														GOBP_NEGATIVE_REGULATION_OF_CELLULAR_COMPONENT_ORGANIZATION	0.161427	1.21607	0.0702324	1.22422
														GOBP_NEGATIVE_REGULATION_OF_CELLULAR_RESPONSE_TO_GROWTH_FACTOR_STIMULUS	0.494527	-1.11217	0.395396	-1.16893
														GOBP_NEGATIVE_REGULATION_OF_CELLULAR_RESPONSE_TO_HYPOXIA	0.628863	-1.01221	0.598564	-1.0358
														GOBP_NEGATIVE_REGULATION_OF_CELLULAR_RESPONSE_TO_INSULIN_STIMULUS	0.61253	1.01606	0.54053	1.0472
														GOBP_NEGATIVE_REGULATION_OF_CELLULAR_SENESCENCE	0.379568	1.32212	0.323974	1.326
														GOBP_NEGATIVE_REGULATION_OF_CGAS_STING_SIGNALING_PATHWAY	0.470617	1.19621	0.45771	1.16336
														GOBP_NEGATIVE_REGULATION_OF_CHEMOTAXIS	0.373491	1.26959	0.433529	-1.15857
														GOBP_NEGATIVE_REGULATION_OF_CHONDROCYTE_DIFFERENTIATION	0.334051	-1.34705	0.224269	-1.43137
														GOBP_NEGATIVE_REGULATION_OF_CHROMOSOME_ORGANIZATION	0.182906	1.51002	0.0286685	1.67728
														GOBP_NEGATIVE_REGULATION_OF_CILIUM_ASSEMBLY	0.925687	0.659873	0.864261	0.75768
														GOBP_NEGATIVE_REGULATION_OF_COLD_INDUCED_THERMOGENESIS	0.405563	-1.2032	0.413803	-1.16025
														GOBP_NEGATIVE_REGULATION_OF_COLLAGEN_METABOLIC_PROCESS	0.745055	0.875497	0.707992	0.917484
														GOBP_NEGATIVE_REGULATION_OF_COLLATERAL_SPROUTING	0.642361	0.975316	0.659474	0.97391
														GOBP_NEGATIVE_REGULATION_OF_CYCLIN_DEPENDENT_PROTEIN_KINASE_ACTIVITY	0.908538	-0.713989	0.89607	-0.737822
														GOBP_NEGATIVE_REGULATION_OF_CYSTEINE_TYPE_ENDOPEPTIDASE_ACTIVITY	0.0134655	1.95343	0.0220263	1.71917
														GOBP_NEGATIVE_REGULATION_OF_CYTOKINE_PRODUCTION_INVOLVED_IN_INFLAMMATORY_RESPONSE	0.864803	-0.744503	0.953832	-0.673081
														GOBP_NEGATIVE_REGULATION_OF_CYTOPLASMIC_PATTERN_RECOGNITION_RECEPTOR_SIGNALING_PATHWAY	0.407902	1.19829	0.453989	1.12312
														GOBP_NEGATIVE_REGULATION_OF_CYTOSOLIC_CALCIUM_ION_CONCENTRATION	0.27322	-1.39985	0.242204	-1.40638
														GOBP_NEGATIVE_REGULATION_OF_DEFENSE_RESPONSE_TO_VIRUS	0.5011	1.14176	0.41208	1.21352
														GOBP_NEGATIVE_REGULATION_OF_DENDRITIC_SPINE_DEVELOPMENT	0.683211	0.935398	0.812056	-0.820214
														GOBP_NEGATIVE_REGULATION_OF_DEPHOSPHORYLATION	0.261212	1.40582	0.293567	1.29865
														GOBP_NEGATIVE_REGULATION_OF_DEVELOPMENTAL_GROWTH	0.435701	-1.13136	0.382427	-1.15231
														GOBP_NEGATIVE_REGULATION_OF_DEVELOPMENTAL_PROCESS	0.0143197	-1.34207	0.00125583	-1.46068
														GOBP_NEGATIVE_REGULATION_OF_DNA_BINDING	0.524578	-1.09357	0.447262	-1.14514
														GOBP_NEGATIVE_REGULATION_OF_DNA_BINDING_TRANSCRIPTION_FACTOR_ACTIVITY	0.135432	-1.43052	0.201422	-1.33165
														GOBP_NEGATIVE_REGULATION_OF_DNA_BIOSYNTHETIC_PROCESS	0.694349	0.919865	0.656379	0.96579
														GOBP_NEGATIVE_REGULATION_OF_DNA_DAMAGE_RESPONSE_SIGNAL_TRANSDUCTION_BY_P53_CLASS_MEDIATOR	0.0892831	1.67787	0.224129	1.4682
														GOBP_NEGATIVE_REGULATION_OF_DNA_METABOLIC_PROCESS	0.970247	0.751647	0.94257	0.802773
														GOBP_NEGATIVE_REGULATION_OF_DNA_RECOMBINATION	1	-0.493319	1	-0.55271
														GOBP_NEGATIVE_REGULATION_OF_DNA_REPAIR	0.996309	-0.548614	0.992985	-0.577288
														GOBP_NEGATIVE_REGULATION_OF_DNA_TEMPLATED_TRANSCRIPTION_ELONGATION	0.483677	1.18775	0.386578	1.26035
														GOBP_NEGATIVE_REGULATION_OF_DOUBLE_STRAND_BREAK_REPAIR_VIA_HOMOLOGOUS_RECOMBINATION	0.990253	-0.575911	0.970855	-0.633047
														GOBP_NEGATIVE_REGULATION_OF_ENDOCYTOSIS	0.647197	0.990534	0.683529	0.97242
														GOBP_NEGATIVE_REGULATION_OF_ENDOPLASMIC_RETICULUM_STRESS_INDUCED_INTRINSIC_APOPTOTIC_SIGNALING_PATHWAY	0.683037	0.920907	0.807042	0.828179
														GOBP_NEGATIVE_REGULATION_OF_ENDOPLASMIC_RETICULUM_UNFOLDED_PROTEIN_RESPONSE	0.410007	1.30141	0.352823	1.28373
														GOBP_NEGATIVE_REGULATION_OF_ENDOTHELIAL_CELL_APOPTOTIC_PROCESS	0.253597	1.4967	0.258983	1.41369
														GOBP_NEGATIVE_REGULATION_OF_ENDOTHELIAL_CELL_MIGRATION	0.26065	1.36198	0.438768	1.11273
														GOBP_NEGATIVE_REGULATION_OF_ENDOTHELIAL_CELL_PROLIFERATION	0.261212	1.43194	0.364052	1.22534
														GOBP_NEGATIVE_REGULATION_OF_EPIDERMAL_GROWTH_FACTOR_ACTIVATED_RECEPTOR_ACTIVITY	0.242645	1.47988	0.186283	1.54702
														GOBP_NEGATIVE_REGULATION_OF_EPITHELIAL_CELL_APOPTOTIC_PROCESS	0.320825	1.28026	0.313915	1.24064
														GOBP_NEGATIVE_REGULATION_OF_EPITHELIAL_CELL_DIFFERENTIATION	0.194032	-1.46783	0.099387	-1.53788
														GOBP_NEGATIVE_REGULATION_OF_EPITHELIAL_CELL_MIGRATION	0.233442	1.3898	0.379312	1.1772
														GOBP_NEGATIVE_REGULATION_OF_EPITHELIAL_CELL_PROLIFERATION	0.275692	-1.26003	0.0832564	-1.4601
														GOBP_NEGATIVE_REGULATION_OF_EPITHELIAL_TO_MESENCHYMAL_TRANSITION	0.622246	-1.00159	0.558968	-1.06145
														GOBP_NEGATIVE_REGULATION_OF_ERBB_SIGNALING_PATHWAY	0.805353	0.826493	0.712047	0.932118
														GOBP_NEGATIVE_REGULATION_OF_ERK1_AND_ERK2_CASCADE	0.208982	1.4563	0.230341	1.34129
														GOBP_NEGATIVE_REGULATION_OF_ESTABLISHMENT_OF_PROTEIN_LOCALIZATION	0.428499	1.12155	0.332547	1.16853
														GOBP_NEGATIVE_REGULATION_OF_EXCITATORY_POSTSYNAPTIC_POTENTIAL	0.319844	1.41053	0.272261	1.3988
														GOBP_NEGATIVE_REGULATION_OF_EXOCYTOSIS	0.38794	1.24191	0.508818	1.08786
														GOBP_NEGATIVE_REGULATION_OF_EXTRINSIC_APOPTOTIC_SIGNALING_PATHWAY	0.160497	1.49225	0.220462	1.31539
														GOBP_NEGATIVE_REGULATION_OF_EXTRINSIC_APOPTOTIC_SIGNALING_PATHWAY_VIA_DEATH_DOMAIN_RECEPTORS	0.102382	1.69826	0.130313	1.62787
														GOBP_NEGATIVE_REGULATION_OF_FAT_CELL_DIFFERENTIATION	0.22399	-1.43004	0.103234	-1.50368
														GOBP_NEGATIVE_REGULATION_OF_FATTY_ACID_BIOSYNTHETIC_PROCESS	0.477323	-1.19945	0.384029	-1.26971
														GOBP_NEGATIVE_REGULATION_OF_FATTY_ACID_METABOLIC_PROCESS	0.078981	-1.68181	0.101149	-1.63193
														GOBP_NEGATIVE_REGULATION_OF_FATTY_ACID_OXIDATION	0.102278	-1.59979	0.0760197	-1.63666
														GOBP_NEGATIVE_REGULATION_OF_FIBROBLAST_GROWTH_FACTOR_RECEPTOR_SIGNALING_PATHWAY	0.105094	1.76704	0.235374	1.41681
														GOBP_NEGATIVE_REGULATION_OF_FIBROBLAST_PROLIFERATION	0.611587	0.996725	0.555467	1.03512
														GOBP_NEGATIVE_REGULATION_OF_G_PROTEIN_COUPLED_RECEPTOR_SIGNALING_PATHWAY	0.133837	1.57028	0.06418	1.51395
														GOBP_NEGATIVE_REGULATION_OF_GENE_EXPRESSION	0.255499	1.12134	0.164845	1.1269
														GOBP_NEGATIVE_REGULATION_OF_GENE_EXPRESSION_EPIGENETIC	1	-0.623158	1	-0.664555
														GOBP_NEGATIVE_REGULATION_OF_GENE_EXPRESSION_VIA_CHROMOSOMAL_CPG_ISLAND_METHYLATION	0.682331	0.934713	0.668291	0.965397
														GOBP_NEGATIVE_REGULATION_OF_GLIAL_CELL_DIFFERENTIATION	0.0270173	-1.78897	0.0234442	-1.77527
														GOBP_NEGATIVE_REGULATION_OF_GLIAL_CELL_PROLIFERATION	0.280933	-1.39136	0.257178	-1.39375
														GOBP_NEGATIVE_REGULATION_OF_GLIOGENESIS	0.0152299	-1.82008	0.0144319	-1.80182
														GOBP_NEGATIVE_REGULATION_OF_GLUCOSE_IMPORT	0.766142	-0.866915	0.711107	-0.914767
														GOBP_NEGATIVE_REGULATION_OF_GLUCOSE_TRANSMEMBRANE_TRANSPORT	0.909706	-0.719175	0.863957	-0.780709
														GOBP_NEGATIVE_REGULATION_OF_GLYCOPROTEIN_METABOLIC_PROCESS	0.0390067	1.87466	0.0832564	1.71326
														GOBP_NEGATIVE_REGULATION_OF_GROWTH	0.40727	-1.14388	0.561091	-1.03901
														GOBP_NEGATIVE_REGULATION_OF_GTPASE_ACTIVITY	0.916089	-0.718978	0.892575	-0.760072
														GOBP_NEGATIVE_REGULATION_OF_HEMATOPOIETIC_PROGENITOR_CELL_DIFFERENTIATION	0.398417	-1.2671	0.413224	-1.22166
														GOBP_NEGATIVE_REGULATION_OF_HEMOPOIESIS	0.282384	1.28111	0.218264	1.31522
														GOBP_NEGATIVE_REGULATION_OF_HIPPO_SIGNALING	0.166574	-1.52199	0.0978449	-1.60372
														GOBP_NEGATIVE_REGULATION_OF_HOMOTYPIC_CELL_CELL_ADHESION	0.78209	0.826568	0.635622	0.998864
														GOBP_NEGATIVE_REGULATION_OF_HORMONE_SECRETION	0.234484	1.36684	0.233606	1.34472
														GOBP_NEGATIVE_REGULATION_OF_INFLAMMASOME_MEDIATED_SIGNALING_PATHWAY	0.417368	1.28573	0.350198	1.31499
														GOBP_NEGATIVE_REGULATION_OF_INSULIN_SECRETION	0.460106	1.13522	0.413599	1.15267
														GOBP_NEGATIVE_REGULATION_OF_INSULIN_SECRETION_INVOLVED_IN_CELLULAR_RESPONSE_TO_GLUCOSE_STIMULUS	0.850428	-0.772098	0.671852	-0.948112
														GOBP_NEGATIVE_REGULATION_OF_INTERFERON_BETA_PRODUCTION	0.615414	-1.02115	0.565765	-1.07298
														GOBP_NEGATIVE_REGULATION_OF_INTERLEUKIN_17_PRODUCTION	0.801986	0.804944	0.83908	0.78069
														GOBP_NEGATIVE_REGULATION_OF_INTRACELLULAR_ESTROGEN_RECEPTOR_SIGNALING_PATHWAY	0.991623	-0.523274	0.989888	-0.536854
														GOBP_NEGATIVE_REGULATION_OF_INTRACELLULAR_PROTEIN_TRANSPORT	0.909706	-0.744412	0.941452	-0.712609
														GOBP_NEGATIVE_REGULATION_OF_INTRACELLULAR_SIGNAL_TRANSDUCTION	0.138229	1.23952	0.218527	1.15059
														GOBP_NEGATIVE_REGULATION_OF_INTRACELLULAR_STEROID_HORMONE_RECEPTOR_SIGNALING_PATHWAY	0.153726	-1.53766	0.808495	-0.851404
														GOBP_NEGATIVE_REGULATION_OF_INTRACELLULAR_TRANSPORT	0.818761	-0.846673	0.939107	-0.737344
														GOBP_NEGATIVE_REGULATION_OF_INTRINSIC_APOPTOTIC_SIGNALING_PATHWAY	0.390597	1.17068	0.420254	1.12139
														GOBP_NEGATIVE_REGULATION_OF_INTRINSIC_APOPTOTIC_SIGNALING_PATHWAY_BY_P53_CLASS_MEDIATOR	0.317525	1.38142	0.577498	1.04318
														GOBP_NEGATIVE_REGULATION_OF_INTRINSIC_APOPTOTIC_SIGNALING_PATHWAY_IN_RESPONSE_TO_DNA_DAMAGE	0.314959	1.39399	0.604678	1.00312
														GOBP_NEGATIVE_REGULATION_OF_JNK_CASCADE	0.231848	-1.45173	0.848334	-0.809168
														GOBP_NEGATIVE_REGULATION_OF_KERATINOCYTE_PROLIFERATION	0.460319	-1.17786	0.539283	-1.07242
														GOBP_NEGATIVE_REGULATION_OF_KINASE_ACTIVITY	0.231848	1.25479	0.0514887	1.42604
														GOBP_NEGATIVE_REGULATION_OF_LIPID_BIOSYNTHETIC_PROCESS	0.478888	-1.12779	0.462707	-1.13022
														GOBP_NEGATIVE_REGULATION_OF_LIPID_CATABOLIC_PROCESS	0.116381	-1.60368	0.0405605	-1.73261
														GOBP_NEGATIVE_REGULATION_OF_LIPID_LOCALIZATION	0.376124	1.26588	0.758922	-0.890511
														GOBP_NEGATIVE_REGULATION_OF_LIPID_METABOLIC_PROCESS	0.0280793	-1.71706	0.0129976	-1.77805
														GOBP_NEGATIVE_REGULATION_OF_LIPID_TRANSPORT	0.384747	1.28752	0.659474	-0.971066
														GOBP_NEGATIVE_REGULATION_OF_LOCOMOTION	0.383374	1.11768	0.48325	-1.06769
														GOBP_NEGATIVE_REGULATION_OF_LONG_TERM_SYNAPTIC_POTENTIATION	0.343344	-1.34226	0.215769	-1.45454
														GOBP_NEGATIVE_REGULATION_OF_MACROAUTOPHAGY	0.834731	-0.827456	0.744305	-0.901855
														GOBP_NEGATIVE_REGULATION_OF_MAP_KINASE_ACTIVITY	0.317437	-1.30406	0.45771	1.11004
														GOBP_NEGATIVE_REGULATION_OF_MAPK_CASCADE	0.373491	1.16716	0.316497	1.17008
														GOBP_NEGATIVE_REGULATION_OF_MEMBRANE_PERMEABILITY	0.401955	1.27031	0.46692	1.15003
														GOBP_NEGATIVE_REGULATION_OF_MEMBRANE_POTENTIAL	0.214102	1.59043	0.133915	1.6276
														GOBP_NEGATIVE_REGULATION_OF_MICROTUBULE_POLYMERIZATION	0.0810847	1.77583	0.0294605	1.88332
														GOBP_NEGATIVE_REGULATION_OF_MICROTUBULE_POLYMERIZATION_OR_DEPOLYMERIZATION	0.15608	1.50539	0.105004	1.51235
														GOBP_NEGATIVE_REGULATION_OF_MIRNA_METABOLIC_PROCESS	0.739896	-0.903786	0.72272	-0.923236
														GOBP_NEGATIVE_REGULATION_OF_MITOCHONDRIAL_MEMBRANE_POTENTIAL	0.161561	1.56411	0.122693	1.60004
														GOBP_NEGATIVE_REGULATION_OF_MITOCHONDRIAL_OUTER_MEMBRANE_PERMEABILIZATION_INVOLVED_IN_APOPTOTIC_SIGNALING_PATHWAY	0.709362	0.916547	0.776519	0.839677
														GOBP_NEGATIVE_REGULATION_OF_MITOTIC_CELL_CYCLE	0.44765	-1.10617	0.529519	-1.04965
														GOBP_NEGATIVE_REGULATION_OF_MITOTIC_CELL_CYCLE_PHASE_TRANSITION	0.679658	0.966731	0.448331	1.08232
														GOBP_NEGATIVE_REGULATION_OF_MOLECULAR_FUNCTION	0.00363789	1.49382	0.0052561	1.40952
														GOBP_NEGATIVE_REGULATION_OF_MONOATOMIC_ION_TRANSMEMBRANE_TRANSPORT	0.458324	1.13655	0.294789	1.2613
														GOBP_NEGATIVE_REGULATION_OF_MONOATOMIC_ION_TRANSPORT	0.470617	1.1185	0.272526	1.20678
														GOBP_NEGATIVE_REGULATION_OF_MONONUCLEAR_CELL_MIGRATION	0.318179	-1.35108	0.242204	-1.4112
														GOBP_NEGATIVE_REGULATION_OF_MOTOR_NEURON_APOPTOTIC_PROCESS	0.262103	-1.42398	0.294789	-1.36601
														GOBP_NEGATIVE_REGULATION_OF_MRNA_CATABOLIC_PROCESS	0.611587	1.01772	0.492975	1.08854
														GOBP_NEGATIVE_REGULATION_OF_MRNA_METABOLIC_PROCESS	0.292653	1.28032	0.123314	1.38979
														GOBP_NEGATIVE_REGULATION_OF_MRNA_SPLICING_VIA_SPLICEOSOME	0.24835	1.47151	0.103113	1.59111
														GOBP_NEGATIVE_REGULATION_OF_MULTICELLULAR_ORGANISM_GROWTH	0.297613	-1.40056	0.441877	-1.20177
														GOBP_NEGATIVE_REGULATION_OF_MULTICELLULAR_ORGANISMAL_PROCESS	0.0195814	1.3468	0.0165093	1.2857
														GOBP_NEGATIVE_REGULATION_OF_MUSCLE_ADAPTATION	0.0612008	1.83238	0.0163709	1.93905
														GOBP_NEGATIVE_REGULATION_OF_MUSCLE_CELL_APOPTOTIC_PROCESS	0.615663	-1.00797	0.63269	-0.989103
														GOBP_NEGATIVE_REGULATION_OF_MUSCLE_CELL_DIFFERENTIATION	0.370745	1.23449	0.249537	1.27928
														GOBP_NEGATIVE_REGULATION_OF_MUSCLE_CONTRACTION	0.856118	-0.780619	0.683529	-0.9426
														GOBP_NEGATIVE_REGULATION_OF_MUSCLE_HYPERTROPHY	0.121793	1.60274	0.0641732	1.68566
														GOBP_NEGATIVE_REGULATION_OF_MUSCLE_TISSUE_DEVELOPMENT	0.772637	-0.857254	0.754509	-0.889652
														GOBP_NEGATIVE_REGULATION_OF_MYELOID_CELL_APOPTOTIC_PROCESS	0.0381164	-1.71552	0.0561792	-1.71036
														GOBP_NEGATIVE_REGULATION_OF_MYELOID_CELL_DIFFERENTIATION	0.262103	1.32448	0.205411	1.36316
														GOBP_NEGATIVE_REGULATION_OF_MYOBLAST_DIFFERENTIATION	0.407947	-1.23998	0.349321	-1.29735
														GOBP_NEGATIVE_REGULATION_OF_MYOTUBE_DIFFERENTIATION	0.685676	0.94457	0.702419	0.927819
														GOBP_NEGATIVE_REGULATION_OF_NERVOUS_SYSTEM_DEVELOPMENT	0.0316872	-1.53734	0.029905	-1.56637
														GOBP_NEGATIVE_REGULATION_OF_NERVOUS_SYSTEM_PROCESS	0.6096	-1.04473	0.561655	-1.07947
														GOBP_NEGATIVE_REGULATION_OF_NEURAL_PRECURSOR_CELL_PROLIFERATION	0.294869	-1.35671	0.313915	-1.28959
														GOBP_NEGATIVE_REGULATION_OF_NEUROBLAST_PROLIFERATION	0.563647	-1.09462	0.643189	-0.998373
														GOBP_NEGATIVE_REGULATION_OF_NEURON_APOPTOTIC_PROCESS	0.343516	-1.18284	0.226764	-1.24395
														GOBP_NEGATIVE_REGULATION_OF_NEURON_DIFFERENTIATION	0.000259341	-2.07789	7.64733e-05	-2.12928
														GOBP_NEGATIVE_REGULATION_OF_NEURON_PROJECTION_DEVELOPMENT	0.259836	-1.24256	0.148583	-1.31975
														GOBP_NEGATIVE_REGULATION_OF_NEURON_PROJECTION_REGENERATION	0.663445	-0.966222	0.705065	-0.935099
														GOBP_NEGATIVE_REGULATION_OF_NF_KAPPAB_TRANSCRIPTION_FACTOR_ACTIVITY	0.990557	-0.661696	0.950183	-0.735165
														GOBP_NEGATIVE_REGULATION_OF_NON_CANONICAL_NF_KAPPAB_SIGNAL_TRANSDUCTION	0.483774	1.17161	0.561655	1.07674
														GOBP_NEGATIVE_REGULATION_OF_NOTCH_SIGNALING_PATHWAY	0.357196	-1.25597	0.413147	-1.17717
														GOBP_NEGATIVE_REGULATION_OF_NUCLEAR_TRANSCRIBED_MRNA_CATABOLIC_PROCESS_DEADENYLATION_DEPENDENT_DECAY	0.574289	1.06675	0.45771	1.16439
														GOBP_NEGATIVE_REGULATION_OF_NUCLEOBASE_CONTAINING_COMPOUND_METABOLIC_PROCESS	0.733566	-0.972433	0.570326	1.00853
														GOBP_NEGATIVE_REGULATION_OF_NUCLEOCYTOPLASMIC_TRANSPORT	0.603322	0.99471	0.551186	1.06011
														GOBP_NEGATIVE_REGULATION_OF_NUCLEOTIDE_CATABOLIC_PROCESS	0.539148	1.09604	0.517256	1.10711
														GOBP_NEGATIVE_REGULATION_OF_NUCLEOTIDE_METABOLIC_PROCESS	0.747637	0.876118	0.735497	0.906995
														GOBP_NEGATIVE_REGULATION_OF_OLIGODENDROCYTE_DIFFERENTIATION	0.0990306	-1.63698	0.0749377	-1.65396
														GOBP_NEGATIVE_REGULATION_OF_ORGAN_GROWTH	0.532365	1.08099	0.432282	1.14275
														GOBP_NEGATIVE_REGULATION_OF_ORGANELLE_ASSEMBLY	0.993127	0.620511	0.993393	0.681418
														GOBP_NEGATIVE_REGULATION_OF_ORGANELLE_ORGANIZATION	0.245473	1.20148	0.136777	1.21005
														GOBP_NEGATIVE_REGULATION_OF_ORGANIC_ACID_TRANSPORT	0.253597	1.54792	0.376409	1.27871
														GOBP_NEGATIVE_REGULATION_OF_OSTEOBLAST_DIFFERENTIATION	0.129412	-1.54374	0.0757589	-1.57891
														GOBP_NEGATIVE_REGULATION_OF_OSTEOBLAST_PROLIFERATION	0.0189295	-1.76094	0.0330767	-1.77215
														GOBP_NEGATIVE_REGULATION_OF_OXIDATIVE_STRESS_INDUCED_INTRINSIC_APOPTOTIC_SIGNALING_PATHWAY	0.733311	0.882869	0.70346	0.928368
														GOBP_NEGATIVE_REGULATION_OF_PEPTIDE_SECRETION	0.567854	1.04375	0.561645	1.04078
														GOBP_NEGATIVE_REGULATION_OF_PEPTIDYL_SERINE_PHOSPHORYLATION	0.48332	1.14031	0.357012	1.24822
														GOBP_NEGATIVE_REGULATION_OF_PEPTIDYL_THREONINE_PHOSPHORYLATION	0.369669	1.34926	0.453849	1.17384
														GOBP_NEGATIVE_REGULATION_OF_PEPTIDYL_TYROSINE_PHOSPHORYLATION	0.344285	1.30979	0.0826789	1.54366
														GOBP_NEGATIVE_REGULATION_OF_PHAGOCYTOSIS	0.818321	-0.8227	0.836451	-0.805736
														GOBP_NEGATIVE_REGULATION_OF_PHOSPHATASE_ACTIVITY	0.427151	1.21886	0.583529	1.03651
														GOBP_NEGATIVE_REGULATION_OF_PHOSPHATIDYLINOSITOL_3_KINASE_PROTEIN_KINASE_B_SIGNAL_TRANSDUCTION	0.0537295	-1.67517	0.078053	-1.54233
														GOBP_NEGATIVE_REGULATION_OF_PHOSPHOPROTEIN_PHOSPHATASE_ACTIVITY	0.236037	1.55287	0.296157	1.39181
														GOBP_NEGATIVE_REGULATION_OF_PHOSPHORUS_METABOLIC_PROCESS	0.0793801	1.36516	0.0219212	1.39365
														GOBP_NEGATIVE_REGULATION_OF_PHOSPHORYLATION	0.108803	1.32576	0.0419114	1.37408
														GOBP_NEGATIVE_REGULATION_OF_PLASMA_MEMBRANE_BOUNDED_CELL_PROJECTION_ASSEMBLY	0.520466	-1.09561	0.551883	-1.05649
														GOBP_NEGATIVE_REGULATION_OF_PLATELET_ACTIVATION	0.880893	-0.7177	0.916048	-0.69121
														GOBP_NEGATIVE_REGULATION_OF_PLATELET_DERIVED_GROWTH_FACTOR_RECEPTOR_SIGNALING_PATHWAY	0.573864	-1.07399	0.469613	-1.17401
														GOBP_NEGATIVE_REGULATION_OF_POST_TRANSLATIONAL_PROTEIN_MODIFICATION	0.310708	1.24894	0.120854	1.4012
														GOBP_NEGATIVE_REGULATION_OF_POTASSIUM_ION_TRANSMEMBRANE_TRANSPORT	0.642361	0.976788	0.547356	1.10065
														GOBP_NEGATIVE_REGULATION_OF_POTASSIUM_ION_TRANSMEMBRANE_TRANSPORTER_ACTIVITY	0.580819	-1.06544	0.713637	-0.903468
														GOBP_NEGATIVE_REGULATION_OF_POTASSIUM_ION_TRANSPORT	0.366432	1.33777	0.19876	1.48592
														GOBP_NEGATIVE_REGULATION_OF_PROGRAMMED_CELL_DEATH	0.000273802	1.55117	0.000834844	1.41631
														GOBP_NEGATIVE_REGULATION_OF_PROGRAMMED_NECROTIC_CELL_DEATH	0.225117	1.50904	0.108087	1.67496
														GOBP_NEGATIVE_REGULATION_OF_PROTEASOMAL_PROTEIN_CATABOLIC_PROCESS	0.902017	0.774589	0.851823	0.834489
														GOBP_NEGATIVE_REGULATION_OF_PROTEASOMAL_UBIQUITIN_DEPENDENT_PROTEIN_CATABOLIC_PROCESS	0.946345	0.6869	0.917878	0.760214
														GOBP_NEGATIVE_REGULATION_OF_PROTEIN_BINDING	0.78209	0.879635	0.853349	0.842
														GOBP_NEGATIVE_REGULATION_OF_PROTEIN_CATABOLIC_PROCESS	0.55741	1.0492	0.881802	0.849791
														GOBP_NEGATIVE_REGULATION_OF_PROTEIN_CONTAINING_COMPLEX_ASSEMBLY	0.117601	1.40153	0.0499308	1.44963
														GOBP_NEGATIVE_REGULATION_OF_PROTEIN_CONTAINING_COMPLEX_DISASSEMBLY	0.868259	0.830818	0.781392	0.904071
														GOBP_NEGATIVE_REGULATION_OF_PROTEIN_DEPHOSPHORYLATION	0.282008	1.43917	0.294448	1.32774
														GOBP_NEGATIVE_REGULATION_OF_PROTEIN_IMPORT_INTO_NUCLEUS	0.694856	0.924725	0.68236	0.945864
														GOBP_NEGATIVE_REGULATION_OF_PROTEIN_LOCALIZATION	0.336926	1.16927	0.322636	1.15414
														GOBP_NEGATIVE_REGULATION_OF_PROTEIN_LOCALIZATION_TO_CELL_PERIPHERY	0.900747	-0.746969	0.908599	-0.731569
														GOBP_NEGATIVE_REGULATION_OF_PROTEIN_LOCALIZATION_TO_CELL_SURFACE	0.231848	1.49398	0.264113	1.43015
														GOBP_NEGATIVE_REGULATION_OF_PROTEIN_LOCALIZATION_TO_MEMBRANE	0.998783	-0.564506	0.99668	-0.586326
														GOBP_NEGATIVE_REGULATION_OF_PROTEIN_LOCALIZATION_TO_NUCLEUS	0.793891	0.846836	0.840981	0.82739
														GOBP_NEGATIVE_REGULATION_OF_PROTEIN_MATURATION	0.0362135	1.88303	0.121026	1.64036
														GOBP_NEGATIVE_REGULATION_OF_PROTEIN_METABOLIC_PROCESS	7.96844e-05	1.59506	0.00020564	1.49159
														GOBP_NEGATIVE_REGULATION_OF_PROTEIN_MODIFICATION_PROCESS	0.0762472	1.3623	0.00845241	1.43102
														GOBP_NEGATIVE_REGULATION_OF_PROTEIN_POLYMERIZATION	0.145269	1.48089	0.0426655	1.54496
														GOBP_NEGATIVE_REGULATION_OF_PROTEIN_SECRETION	0.652233	0.986959	0.579241	1.03616
														GOBP_NEGATIVE_REGULATION_OF_PROTEIN_SERINE_THREONINE_KINASE_ACTIVITY	0.42653	-1.17409	0.382843	1.15951
														GOBP_NEGATIVE_REGULATION_OF_PROTEIN_TYROSINE_KINASE_ACTIVITY	0.0986191	1.67148	0.0516472	1.80987
														GOBP_NEGATIVE_REGULATION_OF_PROTEIN_UBIQUITINATION	0.380173	1.20842	0.216905	1.32565
														GOBP_NEGATIVE_REGULATION_OF_PROTEOLYSIS_INVOLVED_IN_PROTEIN_CATABOLIC_PROCESS	0.872727	-0.818357	0.887216	-0.812119
														GOBP_NEGATIVE_REGULATION_OF_RAS_PROTEIN_SIGNAL_TRANSDUCTION	0.954787	0.655055	0.954134	0.693784
														GOBP_NEGATIVE_REGULATION_OF_REACTIVE_OXYGEN_SPECIES_BIOSYNTHETIC_PROCESS	0.600448	-1.03467	0.440926	-1.17742
														GOBP_NEGATIVE_REGULATION_OF_REACTIVE_OXYGEN_SPECIES_METABOLIC_PROCESS	0.47982	-1.12884	0.376409	-1.20229
														GOBP_NEGATIVE_REGULATION_OF_RECEPTOR_INTERNALIZATION	0.223413	1.5833	0.102251	1.71137
														GOBP_NEGATIVE_REGULATION_OF_RECEPTOR_MEDIATED_ENDOCYTOSIS	0.376549	-1.26707	0.453784	-1.15786
														GOBP_NEGATIVE_REGULATION_OF_RECEPTOR_SIGNALING_PATHWAY_VIA_STAT	0.714042	0.900224	0.597593	1.02949
														GOBP_NEGATIVE_REGULATION_OF_REGULATED_SECRETORY_PATHWAY	0.649073	0.957546	0.61652	-0.994409
														GOBP_NEGATIVE_REGULATION_OF_RELEASE_OF_CYTOCHROME_C_FROM_MITOCHONDRIA	0.616276	1.0145	0.706059	0.905427
														GOBP_NEGATIVE_REGULATION_OF_RESPONSE_TO_CYTOKINE_STIMULUS	0.867167	-0.812001	0.851823	0.831818
														GOBP_NEGATIVE_REGULATION_OF_RESPONSE_TO_ENDOPLASMIC_RETICULUM_STRESS	1	0.504126	1	-0.489944
														GOBP_NEGATIVE_REGULATION_OF_RESPONSE_TO_EXTERNAL_STIMULUS	0.0993949	1.37725	0.238925	1.18463
														GOBP_NEGATIVE_REGULATION_OF_RESPONSE_TO_OXIDATIVE_STRESS	0.866559	0.747795	0.768617	0.85973
														GOBP_NEGATIVE_REGULATION_OF_RESPONSE_TO_STIMULUS	0.103764	1.16168	0.519657	-1.03225
														GOBP_NEGATIVE_REGULATION_OF_RESPONSE_TO_WOUNDING	0.282681	1.30804	0.634727	1.00013
														GOBP_NEGATIVE_REGULATION_OF_RHO_PROTEIN_SIGNAL_TRANSDUCTION	0.736475	0.889597	0.848334	0.814947
														GOBP_NEGATIVE_REGULATION_OF_RNA_BIOSYNTHETIC_PROCESS	0.506391	-1.04537	0.540584	-1.02666
														GOBP_NEGATIVE_REGULATION_OF_RNA_CATABOLIC_PROCESS	0.586341	1.03575	0.457383	1.09707
														GOBP_NEGATIVE_REGULATION_OF_RNA_SPLICING	0.237803	1.48702	0.0563249	1.62756
														GOBP_NEGATIVE_REGULATION_OF_SECRETION	0.477967	1.0901	0.55993	-1.04138
														GOBP_NEGATIVE_REGULATION_OF_SIGNAL_TRANSDUCTION_BY_P53_CLASS_MEDIATOR	0.427151	1.21912	0.758341	0.887481
														GOBP_NEGATIVE_REGULATION_OF_SIGNAL_TRANSDUCTION_IN_ABSENCE_OF_LIGAND	0.977212	-0.616762	0.948465	0.677166
														GOBP_NEGATIVE_REGULATION_OF_SIGNALING_RECEPTOR_ACTIVITY	0.737897	0.879113	0.611621	1.00087
														GOBP_NEGATIVE_REGULATION_OF_SMAD_PROTEIN_SIGNAL_TRANSDUCTION	0.775034	-0.852256	0.654348	0.979452
														GOBP_NEGATIVE_REGULATION_OF_SMALL_GTPASE_MEDIATED_SIGNAL_TRANSDUCTION	0.616276	1.01219	0.806658	0.883574
														GOBP_NEGATIVE_REGULATION_OF_SMALL_MOLECULE_METABOLIC_PROCESS	0.6632	-0.97038	0.600351	-1.01447
														GOBP_NEGATIVE_REGULATION_OF_SMOOTH_MUSCLE_CELL_APOPTOTIC_PROCESS	0.879716	0.710989	0.844	0.764269
														GOBP_NEGATIVE_REGULATION_OF_SMOOTH_MUSCLE_CELL_DIFFERENTIATION	0.551352	1.08256	0.598047	1.03859
														GOBP_NEGATIVE_REGULATION_OF_SMOOTH_MUSCLE_CELL_MIGRATION	0.384747	1.24874	0.360993	1.20708
														GOBP_NEGATIVE_REGULATION_OF_SMOOTH_MUSCLE_CELL_PROLIFERATION	0.460529	-1.1339	0.423037	-1.15857
														GOBP_NEGATIVE_REGULATION_OF_SMOOTH_MUSCLE_CONTRACTION	0.828623	0.772084	0.754959	-0.885874
														GOBP_NEGATIVE_REGULATION_OF_SMOOTHENED_SIGNALING_PATHWAY	0.000299504	-2.13591	0.000132602	-2.17221
														GOBP_NEGATIVE_REGULATION_OF_SODIUM_ION_TRANSPORT	0.21536	-1.48996	0.19876	-1.47296
														GOBP_NEGATIVE_REGULATION_OF_SPROUTING_ANGIOGENESIS	0.0822661	1.78092	0.214228	1.4983
														GOBP_NEGATIVE_REGULATION_OF_STEM_CELL_DIFFERENTIATION	0.574431	-1.05533	0.503609	-1.09439
														GOBP_NEGATIVE_REGULATION_OF_STEM_CELL_POPULATION_MAINTENANCE	0.464837	-1.16699	0.418419	-1.20537
														GOBP_NEGATIVE_REGULATION_OF_STEM_CELL_PROLIFERATION	0.498038	-1.13	0.50766	-1.10829
														GOBP_NEGATIVE_REGULATION_OF_STEROID_METABOLIC_PROCESS	0.310409	-1.36435	0.36115	-1.29593
														GOBP_NEGATIVE_REGULATION_OF_STRIATED_MUSCLE_CELL_APOPTOTIC_PROCESS	0.626129	-0.992096	0.656379	-0.978025
														GOBP_NEGATIVE_REGULATION_OF_STRIATED_MUSCLE_CELL_DIFFERENTIATION	0.394856	1.22798	0.246594	1.34309
														GOBP_NEGATIVE_REGULATION_OF_SUBSTRATE_ADHESION_DEPENDENT_CELL_SPREADING	0.421052	1.27113	0.357141	1.31364
														GOBP_NEGATIVE_REGULATION_OF_SUPRAMOLECULAR_FIBER_ORGANIZATION	0.262456	1.231	0.215769	1.2335
														GOBP_NEGATIVE_REGULATION_OF_SYNAPSE_ASSEMBLY	0.77308	-0.855726	0.794725	-0.832962
														GOBP_NEGATIVE_REGULATION_OF_SYNAPSE_ORGANIZATION	0.726754	0.90205	0.671399	0.958524
														GOBP_NEGATIVE_REGULATION_OF_SYNAPTIC_TRANSMISSION	0.70083	-0.936552	0.355093	-1.20973
														GOBP_NEGATIVE_REGULATION_OF_TELOMERE_MAINTENANCE	0.607094	1.00722	0.514506	1.06922
														GOBP_NEGATIVE_REGULATION_OF_TELOMERE_MAINTENANCE_VIA_TELOMERASE	0.418007	1.25476	0.336383	1.31577
														GOBP_NEGATIVE_REGULATION_OF_TELOMERE_MAINTENANCE_VIA_TELOMERE_LENGTHENING	0.483774	1.16167	0.388344	1.23139
														GOBP_NEGATIVE_REGULATION_OF_TISSUE_REMODELING	0.11266	-1.60938	0.100235	-1.6224
														GOBP_NEGATIVE_REGULATION_OF_TOLL_LIKE_RECEPTOR_SIGNALING_PATHWAY	0.625964	-1.01923	0.575618	-1.05551
														GOBP_NEGATIVE_REGULATION_OF_TOR_SIGNALING	0.48918	-1.12022	0.751642	-0.908212
														GOBP_NEGATIVE_REGULATION_OF_TORC1_SIGNALING	0.520704	-1.07979	0.684623	0.951034
														GOBP_NEGATIVE_REGULATION_OF_TRANSCRIPTION_BY_RNA_POLYMERASE_II	0.321194	-1.121	0.490282	-1.05068
														GOBP_NEGATIVE_REGULATION_OF_TRANSCRIPTION_ELONGATION_BY_RNA_POLYMERASE_II	0.46689	1.2017	0.38066	1.25248
														GOBP_NEGATIVE_REGULATION_OF_TRANSCRIPTION_REGULATORY_REGION_DNA_BINDING	0.340132	-1.33354	0.357814	-1.29214
														GOBP_NEGATIVE_REGULATION_OF_TRANSFERASE_ACTIVITY	0.182378	1.32687	0.0311096	1.44854
														GOBP_NEGATIVE_REGULATION_OF_TRANSFORMING_GROWTH_FACTOR_BETA_RECEPTOR_SIGNALING_PATHWAY	0.737897	-0.911137	0.70346	-0.944038
														GOBP_NEGATIVE_REGULATION_OF_TRANSLATION	0.400032	1.15905	0.249344	1.25743
														GOBP_NEGATIVE_REGULATION_OF_TRANSLATIONAL_INITIATION	0.875823	0.74374	0.81065	0.811466
														GOBP_NEGATIVE_REGULATION_OF_TRANSMEMBRANE_RECEPTOR_PROTEIN_SERINE_THREONINE_KINASE_SIGNALING_PATHWAY	0.239563	-1.29845	0.241569	-1.28071
														GOBP_NEGATIVE_REGULATION_OF_TRANSMEMBRANE_TRANSPORT	0.213832	1.39345	0.169918	1.35885
														GOBP_NEGATIVE_REGULATION_OF_TRANSPORT	0.0741276	1.32674	0.114364	1.24602
														GOBP_NEGATIVE_REGULATION_OF_TRANSPORTER_ACTIVITY	0.376549	1.24451	0.280688	1.29005
														GOBP_NEGATIVE_REGULATION_OF_TYPE_I_INTERFERON_MEDIATED_SIGNALING_PATHWAY	0.394856	1.29872	0.257438	1.38772
														GOBP_NEGATIVE_REGULATION_OF_TYPE_I_INTERFERON_PRODUCTION	0.686205	0.931448	0.795103	0.866722
														GOBP_NEGATIVE_REGULATION_OF_TYROSINE_PHOSPHORYLATION_OF_STAT_PROTEIN	0.837985	-0.798886	0.758903	0.85976
														GOBP_NEGATIVE_REGULATION_OF_UBIQUITIN_DEPENDENT_PROTEIN_CATABOLIC_PROCESS	0.612561	-1.00931	0.7818	-0.895388
														GOBP_NEGATIVE_REGULATION_OF_UBIQUITIN_PROTEIN_TRANSFERASE_ACTIVITY	0.866559	-0.744389	0.942871	-0.663363
														GOBP_NEGATIVE_REGULATION_OF_VASCULAR_ASSOCIATED_SMOOTH_MUSCLE_CELL_MIGRATION	0.584001	-1.06363	0.510624	-1.12483
														GOBP_NEGATIVE_REGULATION_OF_VASCULAR_ASSOCIATED_SMOOTH_MUSCLE_CELL_PROLIFERATION	0.317978	-1.32218	0.284818	-1.32243
														GOBP_NEGATIVE_REGULATION_OF_VASCULAR_PERMEABILITY	0.616276	1.00176	0.577632	-1.0254
														GOBP_NEGATIVE_REGULATION_OF_VASCULATURE_DEVELOPMENT	0.04936	1.66624	0.0441022	1.52736
														GOBP_NEGATIVE_REGULATION_OF_VASOCONSTRICTION	0.825881	0.776811	0.926764	-0.693285
														GOBP_NEGATIVE_REGULATION_OF_VIRAL_LIFE_CYCLE	0.185802	1.56309	0.350188	1.31341
														GOBP_NEGATIVE_REGULATION_OF_VIRAL_PROCESS	0.078981	1.66383	0.0330767	1.66062
														GOBP_NEGATIVE_REGULATION_OF_VIRAL_TRANSCRIPTION	0.618656	0.999041	0.604678	1.02906
														GOBP_NEGATIVE_REGULATION_OF_WNT_SIGNALING_PATHWAY	0.0612008	-1.49988	0.0114828	-1.63153
														GOBP_NEPHRON_DEVELOPMENT	0.0110829	-1.71647	0.00258526	-1.80586
														GOBP_NEPHRON_EPITHELIUM_DEVELOPMENT	0.00924462	-1.82113	0.00135092	-1.88897
														GOBP_NERVE_DEVELOPMENT	0.392403	-1.20104	0.200953	-1.35564
														GOBP_NERVOUS_SYSTEM_PROCESS_INVOLVED_IN_REGULATION_OF_SYSTEMIC_ARTERIAL_BLOOD_PRESSURE	0.403581	-1.25438	0.569013	-1.06409
														GOBP_NEURAL_CREST_CELL_DIFFERENTIATION	0.242056	-1.35216	0.235374	-1.3401
														GOBP_NEURAL_CREST_FORMATION	0.736051	-0.908741	0.688687	-0.933895
														GOBP_NEURAL_NUCLEUS_DEVELOPMENT	0.430472	-1.22184	0.52576	-1.08943
														GOBP_NEURAL_PLATE_DEVELOPMENT	0.224243	-1.47693	0.329311	-1.33293
														GOBP_NEURAL_PRECURSOR_CELL_PROLIFERATION	0.0012714	-1.76478	0.000397357	-1.8154
														GOBP_NEURAL_RETINA_DEVELOPMENT	0.0797694	-1.5916	0.0475409	-1.59536
														GOBP_NEURAL_TUBE_DEVELOPMENT	0.000310673	-1.89819	0.00534099	-1.6601
														GOBP_NEURAL_TUBE_FORMATION	0.0216793	-1.64683	0.126561	-1.40255
														GOBP_NEURAL_TUBE_PATTERNING	0.0732194	-1.673	0.0835593	-1.58017
														GOBP_NEUROBLAST_DIVISION	0.604654	1.0496	0.679853	0.956241
														GOBP_NEUROBLAST_PROLIFERATION	0.00675705	-1.80103	0.00503462	-1.83852
														GOBP_NEUROEPITHELIAL_CELL_DIFFERENTIATION	0.508349	1.10025	0.357146	-1.22269
														GOBP_NEUROFILAMENT_CYTOSKELETON_ORGANIZATION	0.352751	-1.32551	0.284474	-1.39046
														GOBP_NEUROGENESIS	4.27525e-06	-1.45977	5.08455e-06	-1.46794
														GOBP_NEUROINFLAMMATORY_RESPONSE	0.645341	0.982311	0.545269	1.04507
														GOBP_NEUROMUSCULAR_JUNCTION_DEVELOPMENT	0.146818	-1.4533	0.111628	-1.45532
														GOBP_NEUROMUSCULAR_PROCESS	0.0626559	-1.46041	0.0559782	-1.47807
														GOBP_NEUROMUSCULAR_PROCESS_CONTROLLING_BALANCE	0.0113958	-1.80841	0.0061373	-1.84037
														GOBP_NEUROMUSCULAR_PROCESS_CONTROLLING_POSTURE	0.141868	-1.60949	0.0832564	-1.64007
														GOBP_NEUROMUSCULAR_SYNAPTIC_TRANSMISSION	0.733311	0.883718	0.744305	0.889255
														GOBP_NEURON_APOPTOTIC_PROCESS	0.456977	-1.09141	0.421543	-1.10391
														GOBP_NEURON_CELL_CELL_ADHESION	0.051383	-1.6601	0.078053	-1.66992
														GOBP_NEURON_CELLULAR_HOMEOSTASIS	0.299278	1.28015	0.203149	1.343
														GOBP_NEURON_DEVELOPMENT	0.00363789	-1.33977	0.00266402	-1.35211
														GOBP_NEURON_FATE_COMMITMENT	0.0898486	-1.59543	0.0540573	-1.60323
														GOBP_NEURON_INTRINSIC_APOPTOTIC_SIGNALING_PATHWAY_IN_RESPONSE_TO_OXIDATIVE_STRESS	0.732804	0.893052	0.661744	0.970914
														GOBP_NEURON_MATURATION	0.0993949	-1.54129	0.0433232	-1.61467
														GOBP_NEURON_MIGRATION	0.0116876	-1.5884	0.0091007	-1.6103
														GOBP_NEURON_NEURON_SYNAPTIC_TRANSMISSION	0.143375	-1.53771	0.117029	-1.59652
														GOBP_NEURON_PROJECTION_ARBORIZATION	0.746755	0.88264	0.784812	-0.881112
														GOBP_NEURON_PROJECTION_EXTENSION	0.427151	-1.11862	0.46821	-1.09747
														GOBP_NEURON_PROJECTION_EXTENSION_INVOLVED_IN_NEURON_PROJECTION_GUIDANCE	0.0568993	-1.69568	0.0313917	-1.8046
														GOBP_NEURON_PROJECTION_GUIDANCE	7.69878e-05	-1.89699	1.17892e-05	-1.97629
														GOBP_NEURON_PROJECTION_MAINTENANCE	0.430136	-1.23725	0.42333	-1.21538
														GOBP_NEURON_PROJECTION_ORGANIZATION	0.878695	-0.846629	0.970587	-0.751046
														GOBP_NEURON_PROJECTION_REGENERATION	0.311924	-1.26299	0.299345	-1.25957
														GOBP_NEURON_RECOGNITION	0.0841354	-1.60208	0.0553842	-1.6471
														GOBP_NEURON_REMODELING	0.462514	-1.2	0.365056	-1.29295
														GOBP_NEURONAL_ACTION_POTENTIAL	0.0480826	-1.72437	0.0197579	-1.75913
														GOBP_NEURONAL_DENSE_CORE_VESICLE_EXOCYTOSIS	0.0183386	1.96322	0.00348617	2.12712
														GOBP_NEURONAL_ION_CHANNEL_CLUSTERING	0.0159716	-1.79559	0.00503462	-1.95505
														GOBP_NEURONAL_STEM_CELL_POPULATION_MAINTENANCE	0.192583	-1.53627	0.365718	-1.26
														GOBP_NEUROTRANSMITTER_GATED_ION_CHANNEL_CLUSTERING	0.394856	-1.22924	0.405125	-1.20302
														GOBP_NEUROTRANSMITTER_RECEPTOR_INTERNALIZATION	0.22399	1.39563	0.0602268	1.57198
														GOBP_NEUROTRANSMITTER_RECEPTOR_LOCALIZATION_TO_POSTSYNAPTIC_SPECIALIZATION_MEMBRANE	0.621136	0.993845	0.611621	1.00274
														GOBP_NEUROTRANSMITTER_RECEPTOR_TRANSPORT	0.551343	1.05528	0.58348	1.0123
														GOBP_NEUROTRANSMITTER_RECEPTOR_TRANSPORT_ENDOSOME_TO_PLASMA_MEMBRANE	0.762749	-0.865869	0.848334	-0.776856
														GOBP_NEUROTRANSMITTER_RECEPTOR_TRANSPORT_TO_PLASMA_MEMBRANE	0.47761	1.14871	0.508818	1.09144
														GOBP_NEUROTRANSMITTER_REUPTAKE	0.579779	-1.06618	0.394227	-1.2506
														GOBP_NEUROTRANSMITTER_SECRETION	0.010221	1.70898	0.00101139	1.80862
														GOBP_NEUROTRANSMITTER_TRANSPORT	0.0265373	1.53252	0.0091007	1.59319
														GOBP_NEUROTRANSMITTER_UPTAKE	0.140746	-1.50542	0.060429	-1.61274
														GOBP_NEUROTROPHIN_SIGNALING_PATHWAY	0.395649	-1.21022	0.479237	-1.11361
														GOBP_NEUROTROPHIN_TRK_RECEPTOR_SIGNALING_PATHWAY	0.238302	-1.41845	0.242055	-1.3623
														GOBP_NEUTRAL_AMINO_ACID_TRANSPORT	0.39706	1.23969	0.322636	1.26288
														GOBP_NEUTRAL_LIPID_BIOSYNTHETIC_PROCESS	0.240173	-1.4059	0.305517	-1.294
														GOBP_NEUTRAL_LIPID_METABOLIC_PROCESS	0.170691	-1.40182	0.14768	-1.40747
														GOBP_NEUTROPHIL_HOMEOSTASIS	0.384747	1.29511	0.36115	1.27309
														GOBP_NITRIC_OXIDE_MEDIATED_SIGNAL_TRANSDUCTION	0.334519	1.39881	0.668153	0.974204
														GOBP_NITRIC_OXIDE_SYNTHASE_BIOSYNTHETIC_PROCESS	0.222438	1.53451	0.141582	1.58868
														GOBP_NITROGEN_COMPOUND_TRANSPORT	0.275692	1.08052	0.0593751	1.13933
														GOBP_NON_CANONICAL_NF_KAPPAB_SIGNAL_TRANSDUCTION	0.501149	1.07517	0.440142	1.10658
														GOBP_NON_CANONICAL_WNT_SIGNALING_PATHWAY	0.000765738	-2.05339	0.00216934	-1.94355
														GOBP_NON_LYTIC_VIRAL_RELEASE	0.735283	-0.914554	0.656583	-0.968628
														GOBP_NON_MEMBRANE_BOUNDED_ORGANELLE_ASSEMBLY	0.0857168	1.3596	0.0463731	1.33494
														GOBP_NON_MOTILE_CILIUM_ASSEMBLY	0.26065	-1.34563	0.163611	-1.42446
														GOBP_NON_PROTEINOGENIC_AMINO_ACID_BIOSYNTHETIC_PROCESS	0.530976	1.12757	0.487254	1.14902
														GOBP_NON_PROTEINOGENIC_AMINO_ACID_CATABOLIC_PROCESS	0.235686	-1.45102	0.215769	-1.45548
														GOBP_NON_PROTEINOGENIC_AMINO_ACID_METABOLIC_PROCESS	0.486971	-1.11755	0.368487	-1.20111
														GOBP_NONASSOCIATIVE_LEARNING	0.352751	-1.31992	0.24172	-1.4218
														GOBP_NONRIBOSOMAL_PEPTIDE_BIOSYNTHETIC_PROCESS	0.915272	0.681684	0.919095	0.696202
														GOBP_NOREPINEPHRINE_SECRETION	0.417532	-1.2475	0.313915	-1.35916
														GOBP_NOREPINEPHRINE_TRANSPORT	0.618656	-1.01613	0.505962	-1.11608
														GOBP_NOTCH_SIGNALING_PATHWAY	0.000314451	-1.88522	0.0036157	-1.75038
														GOBP_NOTOCHORD_DEVELOPMENT	0.485744	-1.18372	0.415117	-1.24453
														GOBP_NUCLEAR_BODY_ORGANIZATION	0.0758591	1.79036	0.0731086	1.74606
														GOBP_NUCLEAR_CHROMOSOME_SEGREGATION	0.984283	0.778977	0.987327	0.776892
														GOBP_NUCLEAR_ENVELOPE_ORGANIZATION	0.942486	0.719592	1	-0.602152
														GOBP_NUCLEAR_EXPORT	0.171118	1.34876	0.0463626	1.4783
														GOBP_NUCLEAR_MEMBRANE_ORGANIZATION	0.982137	-0.636159	0.970928	-0.663658
														GOBP_NUCLEAR_MEMBRANE_REASSEMBLY	0.728808	-0.916417	0.582717	-1.02249
														GOBP_NUCLEAR_MIGRATION	0.522523	-1.0943	0.423836	-1.16253
														GOBP_NUCLEAR_PORE_ORGANIZATION	0.395205	1.31845	0.307755	1.38225
														GOBP_NUCLEAR_RNA_SURVEILLANCE	0.647602	0.977771	0.64952	0.984485
														GOBP_NUCLEAR_TRANSCRIBED_MRNA_CATABOLIC_PROCESS	0.0727065	1.52921	0.0108028	1.67681
														GOBP_NUCLEAR_TRANSCRIBED_MRNA_CATABOLIC_PROCESS_DEADENYLATION_DEPENDENT_DECAY	0.272035	1.32105	0.178103	1.34197
														GOBP_NUCLEAR_TRANSCRIBED_MRNA_CATABOLIC_PROCESS_NONSENSE_MEDIATED_DECAY	0.429674	1.18179	0.225035	1.36245
														GOBP_NUCLEAR_TRANSCRIBED_MRNA_POLY_A_TAIL_SHORTENING	0.427151	1.20119	0.564532	1.03202
														GOBP_NUCLEAR_TRANSPORT	0.0861989	1.34715	0.00358465	1.52496
														GOBP_NUCLEIC_ACID_CATABOLIC_PROCESS	0.000525158	1.58808	5.45356e-09	1.85572
														GOBP_NUCLEOBASE_BIOSYNTHETIC_PROCESS	0.843235	-0.771593	0.774264	-0.852309
														GOBP_NUCLEOBASE_CONTAINING_COMPOUND_TRANSPORT	0.417532	1.11865	0.115062	1.28431
														GOBP_NUCLEOBASE_CONTAINING_SMALL_MOLECULE_BIOSYNTHETIC_PROCESS	0.773659	-0.858253	0.848624	-0.77463
														GOBP_NUCLEOBASE_CONTAINING_SMALL_MOLECULE_METABOLIC_PROCESS	0.561441	-1.02383	0.350001	-1.12297
														GOBP_NUCLEOBASE_METABOLIC_PROCESS	0.625964	0.980107	0.597049	1.00462
														GOBP_NUCLEOLAR_LARGE_RRNA_TRANSCRIPTION_BY_RNA_POLYMERASE_I	0.351081	1.2921	0.13935	1.48483
														GOBP_NUCLEOLUS_ORGANIZATION	0.683211	0.935479	0.616183	1.02853
														GOBP_NUCLEOPHAGY	0.962208	-0.642579	0.971456	-0.648108
														GOBP_NUCLEOSIDE_BISPHOSPHATE_BIOSYNTHETIC_PROCESS	0.486602	-1.12199	0.331703	-1.25525
														GOBP_NUCLEOSIDE_BISPHOSPHATE_METABOLIC_PROCESS	0.138001	-1.44071	0.044285	-1.55067
														GOBP_NUCLEOSIDE_DIPHOSPHATE_BIOSYNTHETIC_PROCESS	0.112804	-1.58258	0.143409	-1.54355
														GOBP_NUCLEOSIDE_DIPHOSPHATE_CATABOLIC_PROCESS	0.864967	0.853845	0.877703	0.85296
														GOBP_NUCLEOSIDE_DIPHOSPHATE_METABOLIC_PROCESS	0.694856	-0.956782	0.632325	-0.990222
														GOBP_NUCLEOSIDE_METABOLIC_PROCESS	0.996309	-0.57695	0.965966	0.682051
														GOBP_NUCLEOSIDE_MONOPHOSPHATE_BIOSYNTHETIC_PROCESS	0.829649	0.801131	0.733805	0.903969
														GOBP_NUCLEOSIDE_MONOPHOSPHATE_CATABOLIC_PROCESS	0.784108	0.844794	0.718704	0.920364
														GOBP_NUCLEOSIDE_MONOPHOSPHATE_METABOLIC_PROCESS	0.676073	-0.959241	0.873151	-0.81226
														GOBP_NUCLEOSIDE_PHOSPHATE_BIOSYNTHETIC_PROCESS	0.360694	-1.16211	0.132771	-1.32444
														GOBP_NUCLEOSIDE_PHOSPHATE_CATABOLIC_PROCESS	0.916791	0.820065	0.940987	-0.806553
														GOBP_NUCLEOSIDE_TRIPHOSPHATE_BIOSYNTHETIC_PROCESS	0.729247	-0.932334	0.36115	-1.17487
														GOBP_NUCLEOSIDE_TRIPHOSPHATE_METABOLIC_PROCESS	0.723495	0.953473	0.965891	-0.818624
														GOBP_NUCLEOSOME_ASSEMBLY	0.289212	1.31794	0.159569	1.39319
														GOBP_NUCLEOSOME_ORGANIZATION	0.320327	1.25121	0.216905	1.30796
														GOBP_NUCLEOTIDE_BINDING_DOMAIN_LEUCINE_RICH_REPEAT_CONTAINING_RECEPTOR_SIGNALING_PATHWAY	0.506132	1.15087	0.388667	1.24942
														GOBP_NUCLEOTIDE_BINDING_OLIGOMERIZATION_DOMAIN_CONTAINING_2_SIGNALING_PATHWAY	0.28216	1.43991	0.186669	1.52625
														GOBP_NUCLEOTIDE_EXCISION_REPAIR	1	-0.548801	1	-0.607608
														GOBP_NUCLEOTIDE_SALVAGE	0.492014	1.14413	0.289617	1.37326
														GOBP_NUCLEOTIDE_SUGAR_BIOSYNTHETIC_PROCESS	0.621444	0.993251	0.508818	1.11909
														GOBP_NUCLEOTIDE_SUGAR_METABOLIC_PROCESS	0.667256	-0.958026	0.778954	-0.880038
														GOBP_NUCLEOTIDE_SUGAR_TRANSMEMBRANE_TRANSPORT	0.445923	-1.22092	0.497059	-1.13896
														GOBP_NUCLEOTIDE_TRANSMEMBRANE_TRANSPORT	0.615414	-1.03339	0.589864	-1.054
														GOBP_NUCLEOTIDE_TRANSPORT	0.910134	-0.739426	0.934118	-0.725999
														GOBP_NUCLEUS_LOCALIZATION	0.55173	-1.06153	0.463229	-1.12347
														GOBP_NUCLEUS_ORGANIZATION	0.0862241	1.52306	0.0514887	1.44325
														GOBP_ODONTOBLAST_DIFFERENTIATION	0.0259445	1.91631	0.0301682	1.91139
														GOBP_ODONTOGENESIS	0.0732194	-1.58553	0.025646	-1.66858
														GOBP_ODONTOGENESIS_OF_DENTIN_CONTAINING_TOOTH	0.0845473	-1.56152	0.0193479	-1.73212
														GOBP_OLFACTORY_BULB_INTERNEURON_DIFFERENTIATION	0.207512	-1.50013	0.146272	-1.54434
														GOBP_OLFACTORY_LOBE_DEVELOPMENT	0.107983	-1.53799	0.153528	-1.47989
														GOBP_OLIGODENDROCYTE_DEVELOPMENT	0.000989966	-2.02194	0.000625016	-2.05332
														GOBP_OLIGODENDROCYTE_DIFFERENTIATION	4.80124e-06	-2.18884	4.08688e-06	-2.22319
														GOBP_OLIGOPEPTIDE_TRANSPORT	0.539344	-1.11289	0.460833	-1.17951
														GOBP_OLIGOSACCHARIDE_BIOSYNTHETIC_PROCESS	0.505622	-1.16303	0.445822	-1.20183
														GOBP_OLIGOSACCHARIDE_METABOLIC_PROCESS	0.285269	-1.35097	0.231773	-1.36197
														GOBP_ONE_CARBON_METABOLIC_PROCESS	0.78209	0.846687	0.664299	0.953842
														GOBP_OPTIC_NERVE_DEVELOPMENT	0.487186	-1.17926	0.43214	-1.21468
														GOBP_ORGAN_GROWTH	0.471515	-1.09198	0.326504	-1.18322
														GOBP_ORGANELLE_ASSEMBLY	1	0.809279	1	0.766873
														GOBP_ORGANELLE_DISASSEMBLY	0.872772	0.864405	0.853404	0.887676
														GOBP_ORGANELLE_FISSION	0.882262	-0.871988	0.955432	-0.824174
														GOBP_ORGANELLE_FUSION	0.114461	1.41598	0.154921	1.27586
														GOBP_ORGANELLE_INHERITANCE	0.927268	0.674409	0.787582	0.842389
														GOBP_ORGANELLE_LOCALIZATION	0.0343282	1.36564	0.0249483	1.3162
														GOBP_ORGANELLE_MEMBRANE_FUSION	0.05225	1.59034	0.044285	1.50436
														GOBP_ORGANELLE_TRANSPORT_ALONG_MICROTUBULE	0.320327	-1.23709	0.376409	-1.16846
														GOBP_ORGANIC_ACID_BIOSYNTHETIC_PROCESS	0.242645	-1.22993	0.257438	-1.2255
														GOBP_ORGANIC_ACID_CATABOLIC_PROCESS	0.000426698	-1.81823	4.77889e-06	-2.02968
														GOBP_ORGANIC_ACID_METABOLIC_PROCESS	0.000299504	-1.56781	1.31169e-05	-1.64303
														GOBP_ORGANIC_ACID_TRANSMEMBRANE_TRANSPORT	0.305435	-1.24136	0.150033	-1.36642
														GOBP_ORGANIC_ACID_TRANSPORT	0.117601	-1.36355	0.022988	-1.50675
														GOBP_ORGANIC_ANION_TRANSPORT	0.105557	-1.34295	0.0368403	-1.44643
														GOBP_ORGANIC_CATION_TRANSPORT	0.496995	1.08662	0.46996	1.08258
														GOBP_ORGANIC_CYCLIC_COMPOUND_CATABOLIC_PROCESS	0.242559	1.17685	0.184595	1.1766
														GOBP_ORGANIC_HYDROXY_COMPOUND_BIOSYNTHETIC_PROCESS	0.427151	-1.1188	0.260759	-1.21637
														GOBP_ORGANIC_HYDROXY_COMPOUND_METABOLIC_PROCESS	0.0111496	-1.49062	0.00333794	-1.58677
														GOBP_ORGANIC_HYDROXY_COMPOUND_TRANSPORT	0.117601	1.39473	0.170913	1.28638
														GOBP_ORGANISM_EMERGENCE_FROM_PROTECTIVE_STRUCTURE	0.737824	-0.909794	0.724047	-0.917751
														GOBP_ORGANONITROGEN_COMPOUND_BIOSYNTHETIC_PROCESS	0.887145	0.944206	1	0.878278
														GOBP_ORGANONITROGEN_COMPOUND_CATABOLIC_PROCESS	0.536908	1.01715	0.806965	-0.945881
														GOBP_ORGANOPHOSPHATE_BIOSYNTHETIC_PROCESS	0.113102	-1.27529	0.0107174	-1.42136
														GOBP_ORGANOPHOSPHATE_CATABOLIC_PROCESS	0.699781	-0.961959	0.512853	-1.06301
														GOBP_ORGANOPHOSPHATE_ESTER_TRANSPORT	0.0612008	-1.53685	0.0552043	-1.49834
														GOBP_ORGANOPHOSPHATE_METABOLIC_PROCESS	0.0810715	-1.25373	0.0114828	-1.35001
														GOBP_OSSIFICATION	0.231848	-1.23217	0.0391734	-1.40356
														GOBP_OSTEOBLAST_DEVELOPMENT	0.465034	-1.20402	0.490866	-1.1461
														GOBP_OSTEOBLAST_DIFFERENTIATION	0.390618	-1.14631	0.12184	-1.34127
														GOBP_OSTEOBLAST_PROLIFERATION	0.299278	-1.34491	0.0711365	-1.58986
														GOBP_OSTEOCLAST_DIFFERENTIATION	0.202482	1.41153	0.135831	1.36521
														GOBP_OUTFLOW_TRACT_MORPHOGENESIS	0.397209	-1.20344	0.271654	-1.28809
														GOBP_OUTFLOW_TRACT_SEPTUM_MORPHOGENESIS	0.460106	-1.17081	0.34128	-1.30563
														GOBP_OVARIAN_FOLLICLE_DEVELOPMENT	0.40391	1.20012	0.668153	-0.964527
														GOBP_OVULATION	0.607094	-1.03762	0.696075	-0.937215
														GOBP_OVULATION_CYCLE	0.236057	1.40945	0.441877	1.11348
														GOBP_OVULATION_CYCLE_PROCESS	0.396422	1.2229	0.675436	0.949068
														GOBP_OXIDATIVE_PHOSPHORYLATION	0.481174	-1.09542	0.0606882	-1.44393
														GOBP_P_BODY_ASSEMBLY	0.794067	0.816592	0.931812	0.691615
														GOBP_P38MAPK_CASCADE	0.19132	1.45456	0.108087	1.47335
														GOBP_PALLIUM_DEVELOPMENT	0.0191941	-1.59296	0.030513	-1.52136
														GOBP_PARAXIAL_MESODERM_DEVELOPMENT	0.990949	-0.560473	0.954134	-0.657072
														GOBP_PATTERN_SPECIFICATION_PROCESS	6.04679e-07	-2.01208	1.48112e-07	-1.97303
														GOBP_PEPTIDE_BIOSYNTHETIC_PROCESS	0.899665	0.711075	0.797155	0.823856
														GOBP_PEPTIDE_CATABOLIC_PROCESS	0.136035	-1.6191	0.0365168	-1.76142
														GOBP_PEPTIDE_HORMONE_PROCESSING	0.621897	-1.00105	0.605387	-1.00761
														GOBP_PEPTIDE_METABOLIC_PROCESS	0.546171	-1.06595	0.443514	-1.14469
														GOBP_PEPTIDE_TRANSPORT	0.40527	-1.1255	0.358499	-1.14552
														GOBP_PEPTIDYL_AMINO_ACID_MODIFICATION	0.26065	1.11936	0.31531	1.09434
														GOBP_PEPTIDYL_ARGININE_METHYLATION	0.55173	1.09371	0.503243	1.12107
														GOBP_PEPTIDYL_ARGININE_MODIFICATION	0.734617	0.889082	0.75325	0.880919
														GOBP_PEPTIDYL_CYSTEINE_MODIFICATION	1	0.511304	1	0.59971
														GOBP_PEPTIDYL_GLUTAMIC_ACID_MODIFICATION	0.909706	0.699339	0.894829	0.740494
														GOBP_PEPTIDYL_L_CYSTEINE_S_PALMITOYLATION	1	0.432218	1	-0.455554
														GOBP_PEPTIDYL_LYSINE_ACETYLATION	0.726384	-0.918639	0.795103	-0.868541
														GOBP_PEPTIDYL_LYSINE_METHYLATION	0.551234	-1.10693	0.40737	-1.2379
														GOBP_PEPTIDYL_LYSINE_MODIFICATION	0.520704	1.07328	0.856731	0.874272
														GOBP_PEPTIDYL_PROLINE_HYDROXYLATION	0.997868	-0.5131	1	-0.478657
														GOBP_PEPTIDYL_PROLINE_MODIFICATION	0.920669	0.728394	0.587637	1.01588
														GOBP_PEPTIDYL_SERINE_DEPHOSPHORYLATION	0.161789	1.64902	0.111795	1.68772
														GOBP_PEPTIDYL_SERINE_MODIFICATION	0.160145	1.31356	0.0564471	1.35103
														GOBP_PEPTIDYL_THREONINE_DEPHOSPHORYLATION	0.613494	1.01463	0.656379	0.982654
														GOBP_PEPTIDYL_THREONINE_MODIFICATION	0.715694	0.935258	0.796821	0.904181
														GOBP_PEPTIDYL_TYROSINE_AUTOPHOSPHORYLATION	0.733702	-0.891942	0.682194	-0.92388
														GOBP_PEPTIDYL_TYROSINE_DEPHOSPHORYLATION	0.715835	0.917327	0.70346	-0.933231
														GOBP_PEPTIDYL_TYROSINE_MODIFICATION	0.402831	-1.14048	0.179522	1.23817
														GOBP_PERICARDIUM_DEVELOPMENT	0.42653	-1.23122	0.242055	-1.40887
														GOBP_PERIPHERAL_NERVOUS_SYSTEM_AXON_ENSHEATHMENT	0.236037	-1.42125	0.155775	-1.48477
														GOBP_PERIPHERAL_NERVOUS_SYSTEM_DEVELOPMENT	0.0189287	-1.73664	0.022098	-1.67478
														GOBP_PERK_MEDIATED_UNFOLDED_PROTEIN_RESPONSE	0.515051	1.13582	0.443514	1.18845
														GOBP_PEROXISOMAL_TRANSPORT	0.625712	-1.00317	0.578452	-1.04502
														GOBP_PEROXISOME_ORGANIZATION	0.392403	-1.22134	0.319184	-1.28481
														GOBP_PEROXISOME_PROLIFERATOR_ACTIVATED_RECEPTOR_SIGNALING_PATHWAY	0.595139	1.03755	0.589864	1.02872
														GOBP_PHAGOCYTOSIS	0.158026	1.3957	0.386214	1.1233
														GOBP_PHAGOLYSOSOME_ASSEMBLY	0.87896	0.742102	0.909471	0.7096
														GOBP_PHAGOSOME_LYSOSOME_FUSION	0.993127	-0.507522	1	-0.496506
														GOBP_PHAGOSOME_MATURATION	0.858152	-0.785765	0.838519	-0.815947
														GOBP_PHOSPHATE_ION_TRANSPORT	0.24613	1.49902	0.273911	1.39553
														GOBP_PHOSPHATIDIC_ACID_BIOSYNTHETIC_PROCESS	0.319715	-1.34681	0.289617	-1.35773
														GOBP_PHOSPHATIDIC_ACID_METABOLIC_PROCESS	0.236037	-1.45184	0.213318	-1.44084
														GOBP_PHOSPHATIDYLCHOLINE_BIOSYNTHETIC_PROCESS	0.26065	-1.42647	0.221697	-1.43919
														GOBP_PHOSPHATIDYLCHOLINE_METABOLIC_PROCESS	0.0599183	-1.70242	0.0592631	-1.6765
														GOBP_PHOSPHATIDYLETHANOLAMINE_METABOLIC_PROCESS	0.177124	-1.55309	0.138063	-1.53292
														GOBP_PHOSPHATIDYLGLYCEROL_METABOLIC_PROCESS	0.051383	-1.72588	0.0313917	-1.77786
														GOBP_PHOSPHATIDYLINOSITOL_3_KINASE_PROTEIN_KINASE_B_SIGNAL_TRANSDUCTION	0.0652269	-1.38296	0.0700441	-1.40204
														GOBP_PHOSPHATIDYLINOSITOL_3_PHOSPHATE_BIOSYNTHETIC_PROCESS	0.910169	-0.682011	0.978747	-0.579712
														GOBP_PHOSPHATIDYLINOSITOL_BIOSYNTHETIC_PROCESS	0.747637	-0.928712	0.76513	-0.913802
														GOBP_PHOSPHATIDYLINOSITOL_DEPHOSPHORYLATION	0.578807	-1.04034	0.520417	-1.08027
														GOBP_PHOSPHATIDYLINOSITOL_MEDIATED_SIGNALING	0.379131	-1.27658	0.373111	-1.26392
														GOBP_PHOSPHATIDYLINOSITOL_METABOLIC_PROCESS	0.333099	-1.1764	0.169918	-1.30661
														GOBP_PHOSPHATIDYLINOSITOL_PHOSPHATE_BIOSYNTHETIC_PROCESS	0.946345	-0.734906	0.758922	0.910687
														GOBP_PHOSPHATIDYLSERINE_METABOLIC_PROCESS	0.0937349	-1.64767	0.0628208	-1.66591
														GOBP_PHOSPHOLIPASE_C_ACTIVATING_G_PROTEIN_COUPLED_ACETYLCHOLINE_RECEPTOR_SIGNALING_PATHWAY	0.578807	1.06302	0.479196	1.14759
														GOBP_PHOSPHOLIPID_BIOSYNTHETIC_PROCESS	0.0910242	-1.39035	0.0853508	-1.37691
														GOBP_PHOSPHOLIPID_CATABOLIC_PROCESS	0.157357	-1.51869	0.0724961	-1.59872
														GOBP_PHOSPHOLIPID_DEPHOSPHORYLATION	0.850028	-0.815677	0.843583	-0.826152
														GOBP_PHOSPHOLIPID_HOMEOSTASIS	0.285547	-1.41817	0.257053	-1.39814
														GOBP_PHOSPHOLIPID_METABOLIC_PROCESS	0.0151861	-1.4857	0.00626828	-1.54515
														GOBP_PHOSPHOLIPID_TRANSPORT	0.0357267	-1.71148	0.035077	-1.64769
														GOBP_PHOSPHORYLATION	0.117601	1.14316	0.18896	1.10461
														GOBP_PHOTORECEPTOR_CELL_DIFFERENTIATION	0.0612008	-1.63703	0.0579252	-1.5996
														GOBP_PHOTORECEPTOR_CELL_MAINTENANCE	0.607094	-1.01793	0.517832	-1.08367
														GOBP_PHYSIOLOGICAL_CARDIAC_MUSCLE_HYPERTROPHY	0.379131	-1.24658	0.600612	-1.025
														GOBP_PIECEMEAL_MICROAUTOPHAGY_OF_THE_NUCLEUS	0.996309	-0.534076	0.998097	-0.525059
														GOBP_PIGMENT_BIOSYNTHETIC_PROCESS	0.649012	-0.984421	0.668153	-0.981149
														GOBP_PIGMENT_CELL_DIFFERENTIATION	0.872772	-0.770569	0.984932	-0.629795
														GOBP_PIGMENT_GRANULE_LOCALIZATION	0.744608	-0.874201	0.695229	-0.918222
														GOBP_PIGMENT_GRANULE_ORGANIZATION	0.513703	-1.10517	0.548392	-1.06738
														GOBP_PIGMENT_METABOLIC_PROCESS	0.615414	-1.00798	0.486753	-1.08707
														GOBP_PIGMENTATION	0.460529	-1.11447	0.46996	-1.09722
														GOBP_PINOCYTOSIS	0.825838	-0.828267	0.9002	-0.739764
														GOBP_PLACENTA_BLOOD_VESSEL_DEVELOPMENT	0.0677073	1.71464	0.178259	1.50323
														GOBP_PLACENTA_DEVELOPMENT	0.131505	1.46671	0.230384	1.26858
														GOBP_PLASMA_LIPOPROTEIN_PARTICLE_ASSEMBLY	0.0498668	-1.76568	0.035077	-1.76207
														GOBP_PLASMA_MEMBRANE_ORGANIZATION	0.263605	1.33986	0.164242	1.32276
														GOBP_PLASMA_MEMBRANE_RAFT_ORGANIZATION	0.371762	1.34114	0.257438	1.41831
														GOBP_PLASMA_MEMBRANE_REPAIR	0.0626559	1.77357	0.0646683	1.66827
														GOBP_PLASMA_MEMBRANE_TUBULATION	0.259836	1.45413	0.192008	1.50078
														GOBP_PLATELET_ACTIVATION	0.523687	1.08431	0.527742	1.05252
														GOBP_PLATELET_AGGREGATION	0.292277	1.35491	0.322636	1.26439
														GOBP_PLATELET_DENSE_GRANULE_ORGANIZATION	0.751399	-0.893804	0.86474	-0.770158
														GOBP_PLATELET_DERIVED_GROWTH_FACTOR_RECEPTOR_BETA_SIGNALING_PATHWAY	0.368557	-1.30717	0.336266	-1.324
														GOBP_PLATELET_DERIVED_GROWTH_FACTOR_RECEPTOR_SIGNALING_PATHWAY	0.575872	1.04483	0.437086	1.11682
														GOBP_PLATELET_MORPHOGENESIS	0.437873	1.22813	0.416115	1.20521
														GOBP_PODOSOME_ASSEMBLY	0.0612008	1.82676	0.064669	1.76644
														GOBP_POLARIZED_EPITHELIAL_CELL_DIFFERENTIATION	0.319715	-1.34698	0.299345	-1.3443
														GOBP_POLY_A_PLUS_MRNA_EXPORT_FROM_NUCLEUS	0.787193	0.826655	0.736703	0.900838
														GOBP_POLYAMINE_BIOSYNTHETIC_PROCESS	0.958598	0.617144	0.976365	-0.591918
														GOBP_POLYAMINE_METABOLIC_PROCESS	0.794343	-0.831114	0.70346	-0.932596
														GOBP_POLYOL_BIOSYNTHETIC_PROCESS	0.611587	1.01225	0.50766	-1.08876
														GOBP_POLYOL_METABOLIC_PROCESS	0.574523	-1.05163	0.386019	-1.17669
														GOBP_POLYSACCHARIDE_BIOSYNTHETIC_PROCESS	0.104108	-1.55035	0.0853508	-1.50701
														GOBP_POLYSACCHARIDE_CATABOLIC_PROCESS	0.0034286	-1.97486	0.0050208	-1.96506
														GOBP_POLYSACCHARIDE_METABOLIC_PROCESS	0.00163949	-1.89572	0.00216934	-1.86138
														GOBP_PONS_DEVELOPMENT	0.850428	-0.776161	0.671852	0.960965
														GOBP_PORE_COMPLEX_ASSEMBLY	0.869783	0.742398	0.857841	0.766892
														GOBP_PORPHYRIN_CONTAINING_COMPOUND_METABOLIC_PROCESS	0.954787	-0.70553	0.787582	-0.866859
														GOBP_POSITIVE_CHEMOTAXIS	0.467243	-1.14533	0.275362	-1.35704
														GOBP_POSITIVE_REGULATION_BY_HOST_OF_VIRAL_GENOME_REPLICATION	0.368557	1.35611	0.357141	1.30745
														GOBP_POSITIVE_REGULATION_BY_HOST_OF_VIRAL_PROCESS	0.751067	0.869207	0.7915	-0.859162
														GOBP_POSITIVE_REGULATION_BY_HOST_OF_VIRAL_TRANSCRIPTION	0.238792	1.50482	0.166039	1.54061
														GOBP_POSITIVE_REGULATION_OF_ACTIN_FILAMENT_BUNDLE_ASSEMBLY	0.598886	1.03357	0.617078	1.00701
														GOBP_POSITIVE_REGULATION_OF_ACTIN_FILAMENT_DEPOLYMERIZATION	0.545416	1.10689	0.805567	0.801888
														GOBP_POSITIVE_REGULATION_OF_ACTIN_FILAMENT_POLYMERIZATION	0.351081	1.27407	0.163691	1.42235
														GOBP_POSITIVE_REGULATION_OF_ACTIN_NUCLEATION	0.73576	-0.910659	0.587078	-1.04862
														GOBP_POSITIVE_REGULATION_OF_ALCOHOL_BIOSYNTHETIC_PROCESS	0.253086	-1.41674	0.151706	-1.55433
														GOBP_POSITIVE_REGULATION_OF_AMIDE_METABOLIC_PROCESS	0.352029	1.29292	0.591344	1.00587
														GOBP_POSITIVE_REGULATION_OF_AMINE_METABOLIC_PROCESS	0.0875951	-1.6006	0.103113	-1.62554
														GOBP_POSITIVE_REGULATION_OF_AMINE_TRANSPORT	0.455068	-1.15667	0.382094	-1.19552
														GOBP_POSITIVE_REGULATION_OF_AMINO_ACID_TRANSPORT	0.231848	-1.44666	0.163497	-1.51033
														GOBP_POSITIVE_REGULATION_OF_AMYLOID_BETA_FORMATION	0.694856	-0.935221	0.758341	-0.874335
														GOBP_POSITIVE_REGULATION_OF_AMYLOID_PRECURSOR_PROTEIN_CATABOLIC_PROCESS	0.523515	-1.10258	0.574542	-1.0379
														GOBP_POSITIVE_REGULATION_OF_ANTIGEN_RECEPTOR_MEDIATED_SIGNALING_PATHWAY	0.628863	-1.00801	0.708714	-0.908376
														GOBP_POSITIVE_REGULATION_OF_APOPTOTIC_SIGNALING_PATHWAY	0.0218575	1.70003	0.0200519	1.59489
														GOBP_POSITIVE_REGULATION_OF_ASTROCYTE_DIFFERENTIATION	0.621178	-1.01098	0.568294	-1.06747
														GOBP_POSITIVE_REGULATION_OF_ATP_BIOSYNTHETIC_PROCESS	0.497121	1.16418	0.405659	1.23954
														GOBP_POSITIVE_REGULATION_OF_ATP_DEPENDENT_ACTIVITY	0.975586	0.635093	0.946552	0.701491
														GOBP_POSITIVE_REGULATION_OF_AUTOPHAGOSOME_ASSEMBLY	0.830985	0.791854	0.7915	0.843162
														GOBP_POSITIVE_REGULATION_OF_AUTOPHAGY	0.881415	0.851511	0.971715	0.800974
														GOBP_POSITIVE_REGULATION_OF_AUTOPHAGY_OF_MITOCHONDRION	0.734617	0.888463	0.794725	0.824909
														GOBP_POSITIVE_REGULATION_OF_AXON_EXTENSION	0.533929	-1.07403	0.561645	-1.03379
														GOBP_POSITIVE_REGULATION_OF_AXONOGENESIS	0.38331	-1.17798	0.3676	-1.16608
														GOBP_POSITIVE_REGULATION_OF_B_CELL_DIFFERENTIATION	0.715835	0.92084	0.794725	0.827043
														GOBP_POSITIVE_REGULATION_OF_BINDING	0.698524	-0.948317	0.689828	-0.959867
														GOBP_POSITIVE_REGULATION_OF_BIOMINERAL_TISSUE_DEVELOPMENT	0.26601	1.36222	0.408427	1.15929
														GOBP_POSITIVE_REGULATION_OF_BLOOD_VESSEL_ENDOTHELIAL_CELL_MIGRATION	0.138767	1.56191	0.288608	1.2712
														GOBP_POSITIVE_REGULATION_OF_BMP_SIGNALING_PATHWAY	0.408791	-1.21478	0.298131	-1.3351
														GOBP_POSITIVE_REGULATION_OF_BONE_MINERALIZATION	0.488255	1.12446	0.799702	-0.851033
														GOBP_POSITIVE_REGULATION_OF_BONE_RESORPTION	0.42653	1.24078	0.656379	0.974261
														GOBP_POSITIVE_REGULATION_OF_BROWN_FAT_CELL_DIFFERENTIATION	0.343344	-1.32465	0.257438	-1.39987
														GOBP_POSITIVE_REGULATION_OF_CALCINEURIN_MEDIATED_SIGNALING	0.551234	-1.11296	0.607916	-1.01634
														GOBP_POSITIVE_REGULATION_OF_CALCIUM_ION_DEPENDENT_EXOCYTOSIS	0.126207	1.63312	0.0559782	1.80352
														GOBP_POSITIVE_REGULATION_OF_CALCIUM_ION_TRANSMEMBRANE_TRANSPORT	0.306607	1.26967	0.210588	1.3577
														GOBP_POSITIVE_REGULATION_OF_CALCIUM_ION_TRANSMEMBRANE_TRANSPORTER_ACTIVITY	0.560335	1.06497	0.503243	1.08689
														GOBP_POSITIVE_REGULATION_OF_CALCIUM_ION_TRANSPORT	0.0948221	1.54617	0.0595542	1.50549
														GOBP_POSITIVE_REGULATION_OF_CALCIUM_ION_TRANSPORT_INTO_CYTOSOL	0.753337	0.859965	0.519986	1.10701
														GOBP_POSITIVE_REGULATION_OF_CALCIUM_MEDIATED_SIGNALING	0.602375	-1.02326	0.671332	-0.966162
														GOBP_POSITIVE_REGULATION_OF_CANONICAL_NF_KAPPAB_SIGNAL_TRANSDUCTION	0.618656	-1.00715	0.638061	0.994314
														GOBP_POSITIVE_REGULATION_OF_CANONICAL_WNT_SIGNALING_PATHWAY	0.0537295	-1.58682	0.11726	-1.46448
														GOBP_POSITIVE_REGULATION_OF_CARBOHYDRATE_METABOLIC_PROCESS	0.511502	-1.10091	0.381589	-1.18105
														GOBP_POSITIVE_REGULATION_OF_CARDIAC_MUSCLE_CELL_PROLIFERATION	0.428306	-1.19134	0.430731	-1.17659
														GOBP_POSITIVE_REGULATION_OF_CARDIOCYTE_DIFFERENTIATION	0.120916	1.61831	0.0459759	1.75414
														GOBP_POSITIVE_REGULATION_OF_CARTILAGE_DEVELOPMENT	0.392403	1.27398	0.754959	-0.876367
														GOBP_POSITIVE_REGULATION_OF_CATABOLIC_PROCESS	0.0905378	1.29534	0.360993	1.09044
														GOBP_POSITIVE_REGULATION_OF_CATALYTIC_ACTIVITY	0.317525	1.09277	0.481581	-1.05418
														GOBP_POSITIVE_REGULATION_OF_CATECHOLAMINE_SECRETION	0.426617	1.25474	0.438178	1.19897
														GOBP_POSITIVE_REGULATION_OF_CATION_CHANNEL_ACTIVITY	0.623059	0.980727	0.603236	0.993829
														GOBP_POSITIVE_REGULATION_OF_CELL_ADHESION	0.000738336	1.679	0.00130914	1.62389
														GOBP_POSITIVE_REGULATION_OF_CELL_CYCLE	0.153553	1.32332	0.124825	1.28602
														GOBP_POSITIVE_REGULATION_OF_CELL_CYCLE_G1_S_PHASE_TRANSITION	0.221288	1.42896	0.141748	1.45994
														GOBP_POSITIVE_REGULATION_OF_CELL_CYCLE_G2_M_PHASE_TRANSITION	0.539148	1.0876	0.656583	0.954834
														GOBP_POSITIVE_REGULATION_OF_CELL_CYCLE_PHASE_TRANSITION	0.384747	1.20128	0.329453	1.19779
														GOBP_POSITIVE_REGULATION_OF_CELL_CYCLE_PROCESS	0.335708	1.1856	0.316478	1.16335
														GOBP_POSITIVE_REGULATION_OF_CELL_DEVELOPMENT	0.511235	-1.05278	0.520529	-1.04257
														GOBP_POSITIVE_REGULATION_OF_CELL_DIFFERENTIATION	0.322619	-1.11858	0.318105	-1.12591
														GOBP_POSITIVE_REGULATION_OF_CELL_DIVISION	0.497246	-1.10317	0.353716	-1.21511
														GOBP_POSITIVE_REGULATION_OF_CELL_GROWTH	0.471036	1.08771	0.288566	1.18583
														GOBP_POSITIVE_REGULATION_OF_CELL_GROWTH_INVOLVED_IN_CARDIAC_MUSCLE_CELL_DEVELOPMENT	0.694496	-0.948777	0.841369	-0.773975
														GOBP_POSITIVE_REGULATION_OF_CELL_JUNCTION_ASSEMBLY	0.0120587	-1.67252	0.00479579	-1.74822
														GOBP_POSITIVE_REGULATION_OF_CELL_MATRIX_ADHESION	0.623887	-0.990448	0.582717	-1.0137
														GOBP_POSITIVE_REGULATION_OF_CELL_MIGRATION_INVOLVED_IN_SPROUTING_ANGIOGENESIS	0.427151	1.23164	0.573561	1.07032
														GOBP_POSITIVE_REGULATION_OF_CELL_MORPHOGENESIS	0.874281	0.805005	0.897869	0.805443
														GOBP_POSITIVE_REGULATION_OF_CELL_POPULATION_PROLIFERATION	0.00364741	1.476	0.0049064	1.39748
														GOBP_POSITIVE_REGULATION_OF_CELL_PROJECTION_ORGANIZATION	0.319715	-1.1551	0.352823	-1.12854
														GOBP_POSITIVE_REGULATION_OF_CELL_SIZE	0.612142	1.02316	0.653491	0.987849
														GOBP_POSITIVE_REGULATION_OF_CELL_SUBSTRATE_ADHESION	0.0256961	1.65991	0.0586427	1.50569
														GOBP_POSITIVE_REGULATION_OF_CELL_SUBSTRATE_JUNCTION_ORGANIZATION	0.668258	-0.956694	0.502728	-1.09985
														GOBP_POSITIVE_REGULATION_OF_CELLULAR_CATABOLIC_PROCESS	0.668258	-0.97351	0.549244	-1.04591
														GOBP_POSITIVE_REGULATION_OF_CELLULAR_COMPONENT_BIOGENESIS	0.10565	1.26245	0.179522	1.18981
														GOBP_POSITIVE_REGULATION_OF_CELLULAR_COMPONENT_ORGANIZATION	0.00141473	1.37861	0.0109882	1.25019
														GOBP_POSITIVE_REGULATION_OF_CELLULAR_EXTRAVASATION	0.16658	1.66426	0.165939	1.63187
														GOBP_POSITIVE_REGULATION_OF_CELLULAR_RESPONSE_TO_INSULIN_STIMULUS	0.205686	-1.47966	0.168554	-1.48569
														GOBP_POSITIVE_REGULATION_OF_CELLULAR_RESPONSE_TO_TRANSFORMING_GROWTH_FACTOR_BETA_STIMULUS	0.12622	1.62143	0.211666	1.43107
														GOBP_POSITIVE_REGULATION_OF_CHEMOTAXIS	0.0272764	1.71306	0.0422073	1.5758
														GOBP_POSITIVE_REGULATION_OF_CHOLESTEROL_BIOSYNTHETIC_PROCESS	0.0269174	-1.75068	0.0226839	-1.81636
														GOBP_POSITIVE_REGULATION_OF_CHOLESTEROL_EFFLUX	0.0918139	-1.71896	0.0559782	-1.72094
														GOBP_POSITIVE_REGULATION_OF_CHOLESTEROL_METABOLIC_PROCESS	0.0343282	-1.79139	0.0143137	-1.86311
														GOBP_POSITIVE_REGULATION_OF_CHONDROCYTE_DIFFERENTIATION	0.35604	-1.32366	0.302663	-1.37551
														GOBP_POSITIVE_REGULATION_OF_CHROMATIN_ORGANIZATION	0.990557	0.528736	0.99668	0.519017
														GOBP_POSITIVE_REGULATION_OF_CHROMOSOME_ORGANIZATION	0.335358	1.22029	0.110133	1.35702
														GOBP_POSITIVE_REGULATION_OF_CHROMOSOME_SEGREGATION	0.954787	-0.647146	0.939818	-0.672184
														GOBP_POSITIVE_REGULATION_OF_CHROMOSOME_SEPARATION	0.938741	-0.660714	0.91324	-0.712078
														GOBP_POSITIVE_REGULATION_OF_CILIUM_ASSEMBLY	1	-0.512964	1	-0.552481
														GOBP_POSITIVE_REGULATION_OF_COLD_INDUCED_THERMOGENESIS	0.616276	-1.00425	0.389139	-1.17036
														GOBP_POSITIVE_REGULATION_OF_COLLAGEN_METABOLIC_PROCESS	0.0675355	1.72648	0.0318001	1.72222
														GOBP_POSITIVE_REGULATION_OF_CREB_TRANSCRIPTION_FACTOR_ACTIVITY	0.262701	-1.43128	0.272526	-1.37602
														GOBP_POSITIVE_REGULATION_OF_CYCLASE_ACTIVITY	0.647063	-0.977792	0.656379	-0.961535
														GOBP_POSITIVE_REGULATION_OF_CYCLIN_DEPENDENT_PROTEIN_KINASE_ACTIVITY	0.326558	1.38716	0.301388	1.36156
														GOBP_POSITIVE_REGULATION_OF_CYSTEINE_TYPE_ENDOPEPTIDASE_ACTIVITY	0.161046	1.44041	0.238537	1.26585
														GOBP_POSITIVE_REGULATION_OF_CYTOKINESIS	0.851986	-0.796791	0.706062	-0.926594
														GOBP_POSITIVE_REGULATION_OF_CYTOPLASMIC_TRANSLATION	0.427151	1.25953	0.298131	1.37567
														GOBP_POSITIVE_REGULATION_OF_CYTOSKELETON_ORGANIZATION	0.231848	1.26249	0.270563	1.21088
														GOBP_POSITIVE_REGULATION_OF_DENDRITE_DEVELOPMENT	0.6598	0.937413	0.556228	-1.05383
														GOBP_POSITIVE_REGULATION_OF_DENDRITIC_SPINE_DEVELOPMENT	0.761368	-0.897756	0.758903	-0.901036
														GOBP_POSITIVE_REGULATION_OF_DENDRITIC_SPINE_MORPHOGENESIS	0.611587	0.998923	0.555467	1.02904
														GOBP_POSITIVE_REGULATION_OF_DEPHOSPHORYLATION	0.250676	1.39113	0.234846	1.31961
														GOBP_POSITIVE_REGULATION_OF_DEVELOPMENTAL_GROWTH	0.220799	-1.28155	0.210045	-1.25541
														GOBP_POSITIVE_REGULATION_OF_DEVELOPMENTAL_PROCESS	0.0259445	1.25852	0.0646683	-1.2277
														GOBP_POSITIVE_REGULATION_OF_DNA_BINDING	0.942486	-0.696162	0.982579	-0.644572
														GOBP_POSITIVE_REGULATION_OF_DNA_BINDING_TRANSCRIPTION_FACTOR_ACTIVITY	0.456341	-1.09782	0.365718	-1.14333
														GOBP_POSITIVE_REGULATION_OF_DNA_BIOSYNTHETIC_PROCESS	0.133837	1.57443	0.0322341	1.67423
														GOBP_POSITIVE_REGULATION_OF_DNA_METABOLIC_PROCESS	0.263605	1.20292	0.0998133	1.29888
														GOBP_POSITIVE_REGULATION_OF_DNA_RECOMBINATION	0.612142	1.01532	0.35419	1.20364
														GOBP_POSITIVE_REGULATION_OF_DNA_REPAIR	1	0.55793	1	0.639646
														GOBP_POSITIVE_REGULATION_OF_DNA_REPLICATION	0.612972	1.01111	0.449794	1.1278
														GOBP_POSITIVE_REGULATION_OF_DNA_TEMPLATED_TRANSCRIPTION_ELONGATION	0.236037	1.34723	0.120854	1.46166
														GOBP_POSITIVE_REGULATION_OF_DNA_TEMPLATED_TRANSCRIPTION_INITIATION	0.11198	1.50897	0.11102	1.45191
														GOBP_POSITIVE_REGULATION_OF_DOUBLE_STRAND_BREAK_REPAIR	1	-0.459482	1	0.489753
														GOBP_POSITIVE_REGULATION_OF_DOUBLE_STRAND_BREAK_REPAIR_VIA_HOMOLOGOUS_RECOMBINATION	0.476255	1.12988	0.329311	1.24141
														GOBP_POSITIVE_REGULATION_OF_DOUBLE_STRAND_BREAK_REPAIR_VIA_NONHOMOLOGOUS_END_JOINING	0.662739	-0.988756	0.547857	-1.09586
														GOBP_POSITIVE_REGULATION_OF_EMBRYONIC_DEVELOPMENT	0.6598	0.954094	0.67045	-0.948867
														GOBP_POSITIVE_REGULATION_OF_ENDOCYTOSIS	0.00827	1.77243	0.0277819	1.50339
														GOBP_POSITIVE_REGULATION_OF_ENDOTHELIAL_CELL_MIGRATION	0.364355	1.20366	0.426907	-1.12368
														GOBP_POSITIVE_REGULATION_OF_ENDOTHELIAL_CELL_PROLIFERATION	0.426617	1.15687	0.231773	1.31642
														GOBP_POSITIVE_REGULATION_OF_EPITHELIAL_CELL_APOPTOTIC_PROCESS	0.0414851	1.84225	0.114468	1.57758
														GOBP_POSITIVE_REGULATION_OF_EPITHELIAL_CELL_DIFFERENTIATION	0.612972	-1.01293	0.469613	-1.11788
														GOBP_POSITIVE_REGULATION_OF_EPITHELIAL_CELL_MIGRATION	0.103764	1.46948	0.0801013	1.42293
														GOBP_POSITIVE_REGULATION_OF_EPITHELIAL_CELL_PROLIFERATION	0.343286	-1.18668	0.331455	-1.18221
														GOBP_POSITIVE_REGULATION_OF_EPITHELIAL_TO_MESENCHYMAL_TRANSITION	0.427151	-1.1775	0.513274	-1.07393
														GOBP_POSITIVE_REGULATION_OF_ERAD_PATHWAY	0.434613	1.21665	0.416115	1.22314
														GOBP_POSITIVE_REGULATION_OF_ERBB_SIGNALING_PATHWAY	0.496995	-1.14418	0.633937	-0.991335
														GOBP_POSITIVE_REGULATION_OF_ERK1_AND_ERK2_CASCADE	0.346082	1.1873	0.247401	-1.24255
														GOBP_POSITIVE_REGULATION_OF_ERYTHROCYTE_DIFFERENTIATION	0.588263	1.03228	0.579241	1.03055
														GOBP_POSITIVE_REGULATION_OF_ESTABLISHMENT_OF_PROTEIN_LOCALIZATION	0.602375	-1.01767	0.518933	-1.0441
														GOBP_POSITIVE_REGULATION_OF_ESTABLISHMENT_OF_PROTEIN_LOCALIZATION_TO_TELOMERE	0.242645	1.47848	0.146192	1.56243
														GOBP_POSITIVE_REGULATION_OF_EXCITATORY_POSTSYNAPTIC_POTENTIAL	0.427151	1.16835	0.357141	1.19789
														GOBP_POSITIVE_REGULATION_OF_EXECUTION_PHASE_OF_APOPTOSIS	0.758361	0.872273	0.668291	0.97069
														GOBP_POSITIVE_REGULATION_OF_EXOCYTOSIS	0.022858	1.79157	0.00501714	1.80215
														GOBP_POSITIVE_REGULATION_OF_EXTRACELLULAR_MATRIX_ASSEMBLY	0.141868	-1.60693	0.186283	-1.49142
														GOBP_POSITIVE_REGULATION_OF_EXTRACELLULAR_MATRIX_ORGANIZATION	0.38794	-1.22942	0.465448	-1.12843
														GOBP_POSITIVE_REGULATION_OF_EXTRINSIC_APOPTOTIC_SIGNALING_PATHWAY	0.0564191	1.70358	0.103246	1.51664
														GOBP_POSITIVE_REGULATION_OF_EXTRINSIC_APOPTOTIC_SIGNALING_PATHWAY_IN_ABSENCE_OF_LIGAND	0.877996	0.714647	0.836451	0.769272
														GOBP_POSITIVE_REGULATION_OF_EXTRINSIC_APOPTOTIC_SIGNALING_PATHWAY_VIA_DEATH_DOMAIN_RECEPTORS	0.0371791	1.8983	0.146272	1.65793
														GOBP_POSITIVE_REGULATION_OF_FAT_CELL_DIFFERENTIATION	0.305435	1.28206	0.305856	1.25965
														GOBP_POSITIVE_REGULATION_OF_FATTY_ACID_METABOLIC_PROCESS	0.033329	-1.75643	0.0288428	-1.7284
														GOBP_POSITIVE_REGULATION_OF_FATTY_ACID_OXIDATION	0.633936	-1.00348	0.634727	-0.990269
														GOBP_POSITIVE_REGULATION_OF_FATTY_ACID_TRANSPORT	0.73322	-0.898319	0.8024	-0.822362
														GOBP_POSITIVE_REGULATION_OF_FIBROBLAST_MIGRATION	0.00544664	2.06294	0.00157117	2.12667
														GOBP_POSITIVE_REGULATION_OF_FIBROBLAST_PROLIFERATION	0.0720093	1.68014	0.00909785	1.80916
														GOBP_POSITIVE_REGULATION_OF_FILOPODIUM_ASSEMBLY	0.543397	-1.07892	0.619699	-1.00536
														GOBP_POSITIVE_REGULATION_OF_G1_S_TRANSITION_OF_MITOTIC_CELL_CYCLE	0.236037	1.46432	0.132108	1.49014
														GOBP_POSITIVE_REGULATION_OF_GENE_EXPRESSION	9.97852e-06	1.63628	2.99045e-06	1.57989
														GOBP_POSITIVE_REGULATION_OF_GENE_EXPRESSION_EPIGENETIC	0.492014	1.10125	0.918109	0.790343
														GOBP_POSITIVE_REGULATION_OF_GLIAL_CELL_DIFFERENTIATION	0.470773	-1.13762	0.372091	-1.21211
														GOBP_POSITIVE_REGULATION_OF_GLIAL_CELL_MIGRATION	0.735283	-0.915627	0.702419	0.922835
														GOBP_POSITIVE_REGULATION_OF_GLIAL_CELL_PROLIFERATION	0.382669	1.31441	0.249344	1.417
														GOBP_POSITIVE_REGULATION_OF_GLIOGENESIS	0.709613	-0.942906	0.68177	-0.960317
														GOBP_POSITIVE_REGULATION_OF_GLUCONEOGENESIS	0.318409	-1.33633	0.292002	-1.3511
														GOBP_POSITIVE_REGULATION_OF_GLUCOSE_IMPORT	0.240754	-1.41447	0.175638	-1.46326
														GOBP_POSITIVE_REGULATION_OF_GLUCOSE_METABOLIC_PROCESS	0.0690329	-1.63001	0.0500598	-1.65893
														GOBP_POSITIVE_REGULATION_OF_GLUCOSE_TRANSMEMBRANE_TRANSPORT	0.3405	-1.28131	0.34128	-1.2514
														GOBP_POSITIVE_REGULATION_OF_GLUTAMATE_SECRETION	0.415333	1.28785	0.403031	1.26446
														GOBP_POSITIVE_REGULATION_OF_GLYCOGEN_BIOSYNTHETIC_PROCESS	0.233442	-1.45858	0.178365	-1.49405
														GOBP_POSITIVE_REGULATION_OF_GLYCOGEN_METABOLIC_PROCESS	0.235745	-1.45147	0.189081	-1.473
														GOBP_POSITIVE_REGULATION_OF_GLYCOPROTEIN_METABOLIC_PROCESS	0.0648246	-1.68181	0.0641732	-1.68689
														GOBP_POSITIVE_REGULATION_OF_GROWTH	0.427151	-1.10948	0.505394	-1.06326
														GOBP_POSITIVE_REGULATION_OF_GTPASE_ACTIVITY	0.642361	-0.995473	0.677544	-0.975762
														GOBP_POSITIVE_REGULATION_OF_HEART_GROWTH	0.386133	-1.22661	0.429825	-1.15783
														GOBP_POSITIVE_REGULATION_OF_HEMOPOIESIS	0.0923431	1.50785	0.0419114	1.51053
														GOBP_POSITIVE_REGULATION_OF_HORMONE_SECRETION	0.447132	-1.11403	0.237427	-1.24517
														GOBP_POSITIVE_REGULATION_OF_HYDROLASE_ACTIVITY	0.120345	1.27683	0.216905	1.17384
														GOBP_POSITIVE_REGULATION_OF_INFLAMMASOME_MEDIATED_SIGNALING_PATHWAY	0.224958	1.52187	0.35419	1.28711
														GOBP_POSITIVE_REGULATION_OF_INSULIN_SECRETION	0.252524	-1.29333	0.203055	-1.33412
														GOBP_POSITIVE_REGULATION_OF_INSULIN_SECRETION_INVOLVED_IN_CELLULAR_RESPONSE_TO_GLUCOSE_STIMULUS	0.152069	-1.49381	0.0679428	-1.65278
														GOBP_POSITIVE_REGULATION_OF_INTEGRIN_MEDIATED_SIGNALING_PATHWAY	0.694496	-0.948675	0.632084	-1.00785
														GOBP_POSITIVE_REGULATION_OF_INTERFERON_ALPHA_PRODUCTION	0.550265	1.08941	0.455716	1.16494
														GOBP_POSITIVE_REGULATION_OF_INTERFERON_BETA_PRODUCTION	0.32112	1.34205	0.208184	1.42605
														GOBP_POSITIVE_REGULATION_OF_INTRACELLULAR_PROTEIN_TRANSPORT	0.698764	0.948471	0.518689	1.04365
														GOBP_POSITIVE_REGULATION_OF_INTRACELLULAR_SIGNAL_TRANSDUCTION	0.0600918	-1.2682	0.0304042	-1.31237
														GOBP_POSITIVE_REGULATION_OF_INTRACELLULAR_STEROID_HORMONE_RECEPTOR_SIGNALING_PATHWAY	0.84233	-0.785756	0.868028	-0.741896
														GOBP_POSITIVE_REGULATION_OF_INTRACELLULAR_TRANSPORT	0.458503	1.10691	0.411261	1.11801
														GOBP_POSITIVE_REGULATION_OF_INTRINSIC_APOPTOTIC_SIGNALING_PATHWAY	0.320825	1.25817	0.128963	1.40576
														GOBP_POSITIVE_REGULATION_OF_INTRINSIC_APOPTOTIC_SIGNALING_PATHWAY_IN_RESPONSE_TO_DNA_DAMAGE	0.797029	0.809168	0.707992	0.915855
														GOBP_POSITIVE_REGULATION_OF_JNK_CASCADE	0.614273	1.01488	0.520417	-1.06412
														GOBP_POSITIVE_REGULATION_OF_JUN_KINASE_ACTIVITY	0.409434	-1.19857	0.372184	-1.21374
														GOBP_POSITIVE_REGULATION_OF_KINASE_ACTIVITY	0.219761	-1.25075	0.0826789	-1.36399
														GOBP_POSITIVE_REGULATION_OF_LAMELLIPODIUM_ASSEMBLY	0.767793	0.858825	0.765473	0.871956
														GOBP_POSITIVE_REGULATION_OF_LAMELLIPODIUM_ORGANIZATION	0.805353	0.834763	0.778954	-0.883701
														GOBP_POSITIVE_REGULATION_OF_LEUKOCYTE_APOPTOTIC_PROCESS	0.0151544	1.94736	0.00580192	2.07003
														GOBP_POSITIVE_REGULATION_OF_LIPID_BIOSYNTHETIC_PROCESS	0.0145961	-1.76524	0.00114487	-1.91124
														GOBP_POSITIVE_REGULATION_OF_LIPID_LOCALIZATION	0.609746	-1.0106	0.505962	-1.07823
														GOBP_POSITIVE_REGULATION_OF_LIPID_METABOLIC_PROCESS	0.0424673	-1.59625	0.0102721	-1.70302
														GOBP_POSITIVE_REGULATION_OF_LIPID_STORAGE	0.149671	1.66298	0.135738	1.64208
														GOBP_POSITIVE_REGULATION_OF_LIPID_TRANSPORT	0.390156	-1.20478	0.294433	-1.27997
														GOBP_POSITIVE_REGULATION_OF_LOCOMOTION	0.00210425	1.57015	0.00247404	1.4908
														GOBP_POSITIVE_REGULATION_OF_LONG_TERM_SYNAPTIC_POTENTIATION	0.649539	0.969904	0.687068	-0.9425
														GOBP_POSITIVE_REGULATION_OF_LYMPHOCYTE_APOPTOTIC_PROCESS	0.205332	1.59707	0.117241	1.6664
														GOBP_POSITIVE_REGULATION_OF_LYMPHOCYTE_CHEMOTAXIS	0.913514	0.689168	0.931812	0.681473
														GOBP_POSITIVE_REGULATION_OF_LYMPHOCYTE_DIFFERENTIATION	0.314913	1.24478	0.255092	1.24759
														GOBP_POSITIVE_REGULATION_OF_LYMPHOCYTE_MIGRATION	0.677216	0.921883	0.497981	1.09006
														GOBP_POSITIVE_REGULATION_OF_MACROAUTOPHAGY	0.662739	0.968873	0.708714	0.933429
														GOBP_POSITIVE_REGULATION_OF_MACROPHAGE_CHEMOTAXIS	0.0498668	1.83585	0.11726	1.67712
														GOBP_POSITIVE_REGULATION_OF_MACROPHAGE_CYTOKINE_PRODUCTION	0.427151	1.23722	0.336383	1.314
														GOBP_POSITIVE_REGULATION_OF_MACROPHAGE_DIFFERENTIATION	0.28216	1.44935	0.269181	1.44543
														GOBP_POSITIVE_REGULATION_OF_MACROPHAGE_MIGRATION	0.0121722	1.98567	0.0200519	1.93373
														GOBP_POSITIVE_REGULATION_OF_MAP_KINASE_ACTIVITY	0.659035	-0.975742	0.357146	-1.18733
														GOBP_POSITIVE_REGULATION_OF_MAPK_CASCADE	0.221175	-1.23564	0.041922	-1.41059
														GOBP_POSITIVE_REGULATION_OF_MEMBRANE_DEPOLARIZATION	0.461696	1.21812	0.327643	1.35233
														GOBP_POSITIVE_REGULATION_OF_MEMBRANE_PERMEABILITY	0.496995	1.1096	0.579241	1.03171
														GOBP_POSITIVE_REGULATION_OF_MEMBRANE_POTENTIAL	0.666374	-0.958887	0.634343	-0.992664
														GOBP_POSITIVE_REGULATION_OF_MEMBRANE_PROTEIN_ECTODOMAIN_PROTEOLYSIS	0.0939594	-1.6089	0.0737524	-1.64593
														GOBP_POSITIVE_REGULATION_OF_MESENCHYMAL_CELL_PROLIFERATION	0.494527	-1.12333	0.508345	-1.10001
														GOBP_POSITIVE_REGULATION_OF_MICROTUBULE_POLYMERIZATION_OR_DEPOLYMERIZATION	0.920585	0.723545	0.866705	0.80793
														GOBP_POSITIVE_REGULATION_OF_MIRNA_METABOLIC_PROCESS	0.157999	1.50038	0.122753	1.45826
														GOBP_POSITIVE_REGULATION_OF_MITOCHONDRIAL_CALCIUM_ION_CONCENTRATION	0.6598	0.955719	0.798902	0.821716
														GOBP_POSITIVE_REGULATION_OF_MITOCHONDRIAL_FISSION	0.751067	-0.882469	0.816026	-0.828337
														GOBP_POSITIVE_REGULATION_OF_MITOCHONDRIAL_MEMBRANE_POTENTIAL	0.981008	0.555869	0.975218	-0.602443
														GOBP_POSITIVE_REGULATION_OF_MITOCHONDRIAL_TRANSLATION	0.869784	-0.738895	0.975218	-0.626009
														GOBP_POSITIVE_REGULATION_OF_MITOPHAGY_IN_RESPONSE_TO_MITOCHONDRIAL_DEPOLARIZATION	0.628863	-1.01553	0.691085	-0.929272
														GOBP_POSITIVE_REGULATION_OF_MITOTIC_CELL_CYCLE	0.462514	1.11067	0.43214	1.11372
														GOBP_POSITIVE_REGULATION_OF_MITOTIC_CELL_CYCLE_PHASE_TRANSITION	0.430258	1.14981	0.376409	1.16341
														GOBP_POSITIVE_REGULATION_OF_MITOTIC_SISTER_CHROMATID_SEPARATION	1	0.352197	1	0.431085
														GOBP_POSITIVE_REGULATION_OF_MOLECULAR_FUNCTION	0.430472	-1.06985	0.257438	-1.13571
														GOBP_POSITIVE_REGULATION_OF_MONOATOMIC_ION_TRANSMEMBRANE_TRANSPORT	0.532745	-1.05809	0.305517	1.1896
														GOBP_POSITIVE_REGULATION_OF_MONOATOMIC_ION_TRANSPORT	0.379775	1.14379	0.447262	-1.10326
														GOBP_POSITIVE_REGULATION_OF_MONOCYTE_CHEMOTAXIS	0.0799415	1.7878	0.122117	1.69093
														GOBP_POSITIVE_REGULATION_OF_MONONUCLEAR_CELL_MIGRATION	0.012933	1.91926	0.0100157	1.79881
														GOBP_POSITIVE_REGULATION_OF_MORPHOGENESIS_OF_AN_EPITHELIUM	0.202471	-1.51276	0.167492	-1.52315
														GOBP_POSITIVE_REGULATION_OF_MRNA_CATABOLIC_PROCESS	0.35604	1.19638	0.201039	1.32675
														GOBP_POSITIVE_REGULATION_OF_MRNA_METABOLIC_PROCESS	0.0513396	1.56549	0.0061373	1.69801
														GOBP_POSITIVE_REGULATION_OF_MRNA_PROCESSING	0.0353903	1.82349	0.00476725	2.02668
														GOBP_POSITIVE_REGULATION_OF_MULTICELLULAR_ORGANISM_GROWTH	0.0918139	-1.60504	0.162313	-1.52308
														GOBP_POSITIVE_REGULATION_OF_MULTICELLULAR_ORGANISMAL_PROCESS	2.78641e-05	1.50222	3.14915e-05	1.4174
														GOBP_POSITIVE_REGULATION_OF_MUSCLE_CELL_APOPTOTIC_PROCESS	0.870305	-0.795733	0.946143	0.719211
														GOBP_POSITIVE_REGULATION_OF_MUSCLE_CELL_DIFFERENTIATION	0.412708	-1.19528	0.446682	-1.13811
														GOBP_POSITIVE_REGULATION_OF_MUSCLE_HYPERTROPHY	0.4468	-1.15696	0.676169	-0.975001
														GOBP_POSITIVE_REGULATION_OF_MUSCLE_TISSUE_DEVELOPMENT	0.394856	-1.27097	0.381671	-1.27137
														GOBP_POSITIVE_REGULATION_OF_MYELINATION	0.326177	-1.33335	0.255546	-1.40095
														GOBP_POSITIVE_REGULATION_OF_MYELOID_CELL_DIFFERENTIATION	0.131505	1.47383	0.093126	1.46445
														GOBP_POSITIVE_REGULATION_OF_MYELOID_LEUKOCYTE_CYTOKINE_PRODUCTION_INVOLVED_IN_IMMUNE_RESPONSE	0.285277	1.43161	0.114468	1.5687
														GOBP_POSITIVE_REGULATION_OF_MYOBLAST_DIFFERENTIATION	0.642361	0.979669	0.840639	-0.835968
														GOBP_POSITIVE_REGULATION_OF_MYOBLAST_FUSION	0.411268	1.27633	0.376409	1.26975
														GOBP_POSITIVE_REGULATION_OF_NATURAL_KILLER_CELL_ACTIVATION	0.636545	-0.990761	0.626672	-1.00078
														GOBP_POSITIVE_REGULATION_OF_NERVOUS_SYSTEM_DEVELOPMENT	0.0170167	-1.45511	0.012874	-1.47761
														GOBP_POSITIVE_REGULATION_OF_NERVOUS_SYSTEM_PROCESS	0.245473	-1.39192	0.181923	-1.42953
														GOBP_POSITIVE_REGULATION_OF_NEURAL_PRECURSOR_CELL_PROLIFERATION	0.0712406	-1.60147	0.0459488	-1.63378
														GOBP_POSITIVE_REGULATION_OF_NEUROBLAST_PROLIFERATION	0.0126127	-1.85413	0.00586922	-1.89076
														GOBP_POSITIVE_REGULATION_OF_NEUROGENESIS	0.122377	-1.29507	0.117241	-1.29083
														GOBP_POSITIVE_REGULATION_OF_NEURON_APOPTOTIC_PROCESS	0.259193	1.31184	0.284997	1.25112
														GOBP_POSITIVE_REGULATION_OF_NEURON_DIFFERENTIATION	0.0414851	-1.64149	0.0566357	-1.55019
														GOBP_POSITIVE_REGULATION_OF_NEURON_MIGRATION	0.8071	0.809832	0.726802	-0.909342
														GOBP_POSITIVE_REGULATION_OF_NEURON_PROJECTION_DEVELOPMENT	0.302213	-1.20466	0.257438	-1.21467
														GOBP_POSITIVE_REGULATION_OF_NEURON_PROJECTION_REGENERATION	0.600644	-1.05673	0.626648	-1.01535
														GOBP_POSITIVE_REGULATION_OF_NEUROTRANSMITTER_SECRETION	0.0523197	1.82535	0.049943	1.8177
														GOBP_POSITIVE_REGULATION_OF_NEUROTRANSMITTER_TRANSPORT	0.076813	1.71855	0.0672176	1.66618
														GOBP_POSITIVE_REGULATION_OF_NF_KAPPAB_TRANSCRIPTION_FACTOR_ACTIVITY	0.990253	0.689168	0.942951	-0.755682
														GOBP_POSITIVE_REGULATION_OF_NITRIC_OXIDE_METABOLIC_PROCESS	0.292653	1.37501	0.311091	1.27308
														GOBP_POSITIVE_REGULATION_OF_NITRIC_OXIDE_SYNTHASE_BIOSYNTHETIC_PROCESS	0.189139	1.58319	0.117346	1.6609
														GOBP_POSITIVE_REGULATION_OF_NON_CANONICAL_NF_KAPPAB_SIGNAL_TRANSDUCTION	0.713672	0.928643	0.650052	0.985583
														GOBP_POSITIVE_REGULATION_OF_NON_CANONICAL_WNT_SIGNALING_PATHWAY	0.581479	-1.07694	0.594229	-1.03956
														GOBP_POSITIVE_REGULATION_OF_NON_MOTILE_CILIUM_ASSEMBLY	0.80997	0.79683	0.809748	0.808138
														GOBP_POSITIVE_REGULATION_OF_NOTCH_SIGNALING_PATHWAY	0.0347851	-1.78342	0.0853508	-1.58105
														GOBP_POSITIVE_REGULATION_OF_NUCLEAR_TRANSCRIBED_MRNA_CATABOLIC_PROCESS_DEADENYLATION_DEPENDENT_DECAY	0.433693	1.24716	0.418419	1.21693
														GOBP_POSITIVE_REGULATION_OF_NUCLEOBASE_CONTAINING_COMPOUND_METABOLIC_PROCESS	0.0120342	1.24186	0.0114136	1.21335
														GOBP_POSITIVE_REGULATION_OF_NUCLEOCYTOPLASMIC_TRANSPORT	0.370745	1.20111	0.231761	1.33005
														GOBP_POSITIVE_REGULATION_OF_NUCLEOTIDE_BIOSYNTHETIC_PROCESS	0.537676	1.1192	0.447262	1.20866
														GOBP_POSITIVE_REGULATION_OF_NUCLEOTIDE_CATABOLIC_PROCESS	0.6598	-0.963593	0.653076	-0.969405
														GOBP_POSITIVE_REGULATION_OF_NUCLEOTIDE_METABOLIC_PROCESS	0.833859	0.82154	0.702263	0.944284
														GOBP_POSITIVE_REGULATION_OF_OLIGODENDROCYTE_DIFFERENTIATION	0.224589	-1.47222	0.1809	-1.51227
														GOBP_POSITIVE_REGULATION_OF_ORGAN_GROWTH	0.0918139	-1.58947	0.15891	-1.45142
														GOBP_POSITIVE_REGULATION_OF_ORGANELLE_ASSEMBLY	0.483774	1.08475	0.519986	1.05725
														GOBP_POSITIVE_REGULATION_OF_ORGANELLE_ORGANIZATION	0.153823	1.24663	0.103246	1.24949
														GOBP_POSITIVE_REGULATION_OF_ORGANIC_ACID_TRANSPORT	0.202482	-1.47227	0.171797	-1.45298
														GOBP_POSITIVE_REGULATION_OF_OSSIFICATION	0.617671	1.00028	0.509167	-1.07983
														GOBP_POSITIVE_REGULATION_OF_OSTEOBLAST_DIFFERENTIATION	0.220799	1.39845	0.294789	1.24337
														GOBP_POSITIVE_REGULATION_OF_P38MAPK_CASCADE	0.221279	1.59382	0.15304	1.59355
														GOBP_POSITIVE_REGULATION_OF_PATTERN_RECOGNITION_RECEPTOR_SIGNALING_PATHWAY	0.0467849	1.74895	0.0475409	1.60775
														GOBP_POSITIVE_REGULATION_OF_PEPTIDASE_ACTIVITY	0.116381	1.53429	0.0826789	1.43696
														GOBP_POSITIVE_REGULATION_OF_PEPTIDE_SECRETION	0.233444	-1.37623	0.070871	-1.46059
														GOBP_POSITIVE_REGULATION_OF_PEPTIDYL_SERINE_PHOSPHORYLATION	0.404438	1.18084	0.397891	1.1517
														GOBP_POSITIVE_REGULATION_OF_PEPTIDYL_THREONINE_PHOSPHORYLATION	0.271493	1.4125	0.149789	1.51411
														GOBP_POSITIVE_REGULATION_OF_PEPTIDYL_TYROSINE_PHOSPHORYLATION	0.200231	-1.34612	0.1714	-1.35017
														GOBP_POSITIVE_REGULATION_OF_PHOSPHATASE_ACTIVITY	0.161427	1.60091	0.181905	1.55784
														GOBP_POSITIVE_REGULATION_OF_PHOSPHATIDYLINOSITOL_3_KINASE_PROTEIN_KINASE_B_SIGNAL_TRANSDUCTION	0.253597	-1.24629	0.113279	-1.40616
														GOBP_POSITIVE_REGULATION_OF_PHOSPHOLIPID_METABOLIC_PROCESS	0.186697	-1.48664	0.220462	-1.45156
														GOBP_POSITIVE_REGULATION_OF_PHOSPHOPROTEIN_PHOSPHATASE_ACTIVITY	0.309586	1.42052	0.280779	1.42618
														GOBP_POSITIVE_REGULATION_OF_PHOSPHORUS_METABOLIC_PROCESS	0.26065	-1.16112	0.172668	-1.20173
														GOBP_POSITIVE_REGULATION_OF_PHOSPHORYLATION	0.26065	-1.17605	0.179529	-1.22409
														GOBP_POSITIVE_REGULATION_OF_PLASMA_MEMBRANE_BOUNDED_CELL_PROJECTION_ASSEMBLY	0.909706	0.814465	0.966022	0.778284
														GOBP_POSITIVE_REGULATION_OF_POST_TRANSCRIPTIONAL_GENE_SILENCING	0.0746172	1.71063	0.0627547	1.70701
														GOBP_POSITIVE_REGULATION_OF_POST_TRANSLATIONAL_PROTEIN_MODIFICATION	0.244741	1.33597	0.0967471	1.39185
														GOBP_POSITIVE_REGULATION_OF_POTASSIUM_ION_TRANSMEMBRANE_TRANSPORT	0.455068	-1.17187	0.362302	-1.24976
														GOBP_POSITIVE_REGULATION_OF_POTASSIUM_ION_TRANSPORT	0.273649	-1.3533	0.289236	-1.31915
														GOBP_POSITIVE_REGULATION_OF_PROGRAMMED_CELL_DEATH	2.58852e-08	2.01606	2.38159e-08	1.89422
														GOBP_POSITIVE_REGULATION_OF_PROTEASOMAL_PROTEIN_CATABOLIC_PROCESS	0.0329135	1.66825	0.218971	1.29301
														GOBP_POSITIVE_REGULATION_OF_PROTEASOMAL_UBIQUITIN_DEPENDENT_PROTEIN_CATABOLIC_PROCESS	0.0176234	1.80307	0.317063	1.22248
														GOBP_POSITIVE_REGULATION_OF_PROTEIN_ACETYLATION	0.285178	1.45644	0.216905	1.47024
														GOBP_POSITIVE_REGULATION_OF_PROTEIN_AUTOPHOSPHORYLATION	0.660568	0.945647	0.517256	1.0823
														GOBP_POSITIVE_REGULATION_OF_PROTEIN_BINDING	0.244741	-1.33546	0.186283	-1.36008
														GOBP_POSITIVE_REGULATION_OF_PROTEIN_CATABOLIC_PROCESS	0.150298	1.35486	0.656335	0.996489
														GOBP_POSITIVE_REGULATION_OF_PROTEIN_CONTAINING_COMPLEX_ASSEMBLY	0.00045404	1.88541	0.000357785	1.86486
														GOBP_POSITIVE_REGULATION_OF_PROTEIN_CONTAINING_COMPLEX_DISASSEMBLY	0.367639	1.26418	0.458855	1.12852
														GOBP_POSITIVE_REGULATION_OF_PROTEIN_DEPHOSPHORYLATION	0.374368	1.24691	0.314666	1.24671
														GOBP_POSITIVE_REGULATION_OF_PROTEIN_DEPOLYMERIZATION	0.312217	1.41569	0.443514	1.18508
														GOBP_POSITIVE_REGULATION_OF_PROTEIN_EXPORT_FROM_NUCLEUS	0.895635	0.716084	0.886017	0.740045
														GOBP_POSITIVE_REGULATION_OF_PROTEIN_IMPORT_INTO_NUCLEUS	0.301808	1.31271	0.171019	1.4382
														GOBP_POSITIVE_REGULATION_OF_PROTEIN_LOCALIZATION	0.609746	-1.00998	0.474042	-1.06698
														GOBP_POSITIVE_REGULATION_OF_PROTEIN_LOCALIZATION_TO_CELL_PERIPHERY	0.543863	1.06046	0.691989	-0.949182
														GOBP_POSITIVE_REGULATION_OF_PROTEIN_LOCALIZATION_TO_CELL_SURFACE	0.520957	-1.10221	0.506557	-1.10053
														GOBP_POSITIVE_REGULATION_OF_PROTEIN_LOCALIZATION_TO_MEMBRANE	0.271493	-1.25522	0.10623	-1.40792
														GOBP_POSITIVE_REGULATION_OF_PROTEIN_LOCALIZATION_TO_NUCLEUS	0.390156	1.18655	0.171799	1.31775
														GOBP_POSITIVE_REGULATION_OF_PROTEIN_LOCALIZATION_TO_PLASMA_MEMBRANE	0.605672	-1.01204	0.431229	-1.13555
														GOBP_POSITIVE_REGULATION_OF_PROTEIN_MATURATION	0.516649	-1.15488	0.541284	-1.09585
														GOBP_POSITIVE_REGULATION_OF_PROTEIN_METABOLIC_PROCESS	0.0155332	1.32573	0.0342675	1.22189
														GOBP_POSITIVE_REGULATION_OF_PROTEIN_MODIFICATION_PROCESS	0.0648246	1.28977	0.0672176	1.23975
														GOBP_POSITIVE_REGULATION_OF_PROTEIN_POLYMERIZATION	0.26065	1.36436	0.0599848	1.52517
														GOBP_POSITIVE_REGULATION_OF_PROTEIN_POLYUBIQUITINATION	0.880893	-0.722175	0.848459	0.757012
														GOBP_POSITIVE_REGULATION_OF_PROTEIN_SECRETION	0.276526	-1.21718	0.216203	-1.27899
														GOBP_POSITIVE_REGULATION_OF_PROTEIN_SERINE_THREONINE_KINASE_ACTIVITY	0.62379	-1.00378	0.443514	-1.10442
														GOBP_POSITIVE_REGULATION_OF_PROTEIN_SUMOYLATION	0.969426	-0.601841	0.954808	-0.63203
														GOBP_POSITIVE_REGULATION_OF_PROTEIN_TARGETING_TO_MEMBRANE	0.938527	-0.71085	0.844	-0.818704
														GOBP_POSITIVE_REGULATION_OF_PROTEIN_TRANSPORT	0.389247	-1.13646	0.349644	-1.14496
														GOBP_POSITIVE_REGULATION_OF_PROTEIN_TYROSINE_KINASE_ACTIVITY	0.0329135	-1.81329	0.0664385	-1.71009
														GOBP_POSITIVE_REGULATION_OF_PROTEIN_UBIQUITINATION	0.38794	1.17301	0.218971	1.29996
														GOBP_POSITIVE_REGULATION_OF_PROTEOLYSIS	0.0159716	1.57658	0.0829591	1.29809
														GOBP_POSITIVE_REGULATION_OF_PROTEOLYSIS_INVOLVED_IN_PROTEIN_CATABOLIC_PROCESS	0.0134655	1.76212	0.0677483	1.46119
														GOBP_POSITIVE_REGULATION_OF_RAC_PROTEIN_SIGNAL_TRANSDUCTION	0.483702	-1.19293	0.46269	-1.17467
														GOBP_POSITIVE_REGULATION_OF_RAS_PROTEIN_SIGNAL_TRANSDUCTION	0.18457	-1.53938	0.179529	-1.49841
														GOBP_POSITIVE_REGULATION_OF_REACTIVE_OXYGEN_SPECIES_BIOSYNTHETIC_PROCESS	0.797029	0.81629	0.944944	0.6552
														GOBP_POSITIVE_REGULATION_OF_REACTIVE_OXYGEN_SPECIES_METABOLIC_PROCESS	0.0741675	1.7016	0.017663	1.7189
														GOBP_POSITIVE_REGULATION_OF_RECEPTOR_CLUSTERING	0.0511264	-1.71211	0.0606882	-1.69571
														GOBP_POSITIVE_REGULATION_OF_RECEPTOR_INTERNALIZATION	0.903584	-0.741636	0.712047	-0.914308
														GOBP_POSITIVE_REGULATION_OF_RECEPTOR_MEDIATED_ENDOCYTOSIS	0.235686	1.40435	0.423836	1.1298
														GOBP_POSITIVE_REGULATION_OF_RECEPTOR_RECYCLING	0.0814313	1.76079	0.140134	1.6225
														GOBP_POSITIVE_REGULATION_OF_REGULATED_SECRETORY_PATHWAY	0.220799	1.46931	0.109299	1.54867
														GOBP_POSITIVE_REGULATION_OF_RELEASE_OF_CYTOCHROME_C_FROM_MITOCHONDRIA	0.865616	0.751807	0.876076	0.754774
														GOBP_POSITIVE_REGULATION_OF_RESPONSE_TO_BIOTIC_STIMULUS	0.0280793	1.53184	0.0234442	1.47775
														GOBP_POSITIVE_REGULATION_OF_RESPONSE_TO_CYTOKINE_STIMULUS	0.148333	1.50284	0.112489	1.53484
														GOBP_POSITIVE_REGULATION_OF_RESPONSE_TO_ENDOPLASMIC_RETICULUM_STRESS	0.259656	1.38699	0.160498	1.45508
														GOBP_POSITIVE_REGULATION_OF_RESPONSE_TO_EXTERNAL_STIMULUS	0.000103691	1.76142	0.000244318	1.64955
														GOBP_POSITIVE_REGULATION_OF_RESPONSE_TO_WOUNDING	0.0892831	1.60844	0.199145	1.37148
														GOBP_POSITIVE_REGULATION_OF_RNA_METABOLIC_PROCESS	0.0238786	1.22912	0.0396928	1.19617
														GOBP_POSITIVE_REGULATION_OF_RNA_SPLICING	0.148097	1.54842	0.0221943	1.68824
														GOBP_POSITIVE_REGULATION_OF_RUFFLE_ASSEMBLY	0.650873	0.968542	0.778954	0.832341
														GOBP_POSITIVE_REGULATION_OF_SECRETION	0.0855961	1.34411	0.138271	1.25102
														GOBP_POSITIVE_REGULATION_OF_SEQUESTERING_OF_CALCIUM_ION	0.318778	1.39537	0.219587	1.47796
														GOBP_POSITIVE_REGULATION_OF_SIGNAL_TRANSDUCTION	0.0625611	-1.22542	0.0126908	-1.28766
														GOBP_POSITIVE_REGULATION_OF_SIGNAL_TRANSDUCTION_BY_P53_CLASS_MEDIATOR	0.861209	0.771098	0.854791	0.811583
														GOBP_POSITIVE_REGULATION_OF_SIGNALING_RECEPTOR_ACTIVITY	0.470773	-1.16114	0.589864	-1.03821
														GOBP_POSITIVE_REGULATION_OF_SKELETAL_MUSCLE_ACETYLCHOLINE_GATED_CHANNEL_CLUSTERING	0.0584265	-1.67424	0.035077	-1.7499
														GOBP_POSITIVE_REGULATION_OF_SMAD_PROTEIN_SIGNAL_TRANSDUCTION	0.737897	0.885501	0.555548	1.04092
														GOBP_POSITIVE_REGULATION_OF_SMALL_GTPASE_MEDIATED_SIGNAL_TRANSDUCTION	0.00708671	-1.86547	0.00476725	-1.87525
														GOBP_POSITIVE_REGULATION_OF_SMALL_MOLECULE_METABOLIC_PROCESS	0.0325237	-1.58293	0.0231892	-1.56106
														GOBP_POSITIVE_REGULATION_OF_SMOOTH_MUSCLE_CELL_APOPTOTIC_PROCESS	0.593729	1.0321	0.671852	0.959903
														GOBP_POSITIVE_REGULATION_OF_SMOOTH_MUSCLE_CELL_DIFFERENTIATION	0.552149	-1.10513	0.572822	-1.04536
														GOBP_POSITIVE_REGULATION_OF_SMOOTH_MUSCLE_CELL_MIGRATION	0.343516	-1.25301	0.294278	-1.27236
														GOBP_POSITIVE_REGULATION_OF_SMOOTH_MUSCLE_CELL_PROLIFERATION	0.208946	1.39731	0.203149	1.32402
														GOBP_POSITIVE_REGULATION_OF_SMOOTHENED_SIGNALING_PATHWAY	0.245473	-1.40811	0.214462	-1.41238
														GOBP_POSITIVE_REGULATION_OF_SODIUM_ION_TRANSMEMBRANE_TRANSPORT	0.756971	-0.881364	0.695229	-0.925479
														GOBP_POSITIVE_REGULATION_OF_SODIUM_ION_TRANSMEMBRANE_TRANSPORTER_ACTIVITY	0.800126	0.800187	0.736703	0.884668
														GOBP_POSITIVE_REGULATION_OF_SODIUM_ION_TRANSPORT	0.395649	-1.20317	0.425691	-1.16057
														GOBP_POSITIVE_REGULATION_OF_SPROUTING_ANGIOGENESIS	0.503801	-1.13217	0.515728	-1.10915
														GOBP_POSITIVE_REGULATION_OF_STEM_CELL_DIFFERENTIATION	0.483774	-1.15352	0.43214	-1.20573
														GOBP_POSITIVE_REGULATION_OF_STEM_CELL_POPULATION_MAINTENANCE	0.991035	-0.643737	0.986334	-0.663942
														GOBP_POSITIVE_REGULATION_OF_STEROID_BIOSYNTHETIC_PROCESS	0.126642	-1.65453	0.0853508	-1.66057
														GOBP_POSITIVE_REGULATION_OF_STEROID_METABOLIC_PROCESS	0.0476649	-1.74053	0.0346884	-1.76599
														GOBP_POSITIVE_REGULATION_OF_STEROL_TRANSPORT	0.224749	-1.47509	0.100481	-1.57497
														GOBP_POSITIVE_REGULATION_OF_STRESS_ACTIVATED_PROTEIN_KINASE_SIGNALING_CASCADE	0.979473	-0.584769	0.992176	-0.554106
														GOBP_POSITIVE_REGULATION_OF_STRIATED_MUSCLE_CELL_APOPTOTIC_PROCESS	0.636545	-0.99283	0.667837	-0.956754
														GOBP_POSITIVE_REGULATION_OF_STRIATED_MUSCLE_CELL_DIFFERENTIATION	0.840445	-0.823523	0.913131	-0.75837
														GOBP_POSITIVE_REGULATION_OF_SUBSTRATE_ADHESION_DEPENDENT_CELL_SPREADING	0.446162	-1.15361	0.339707	-1.23863
														GOBP_POSITIVE_REGULATION_OF_SYNAPSE_ASSEMBLY	0.063043	-1.6137	0.0107174	-1.76325
														GOBP_POSITIVE_REGULATION_OF_SYNAPTIC_PLASTICITY	0.737897	0.87382	0.886017	0.734176
														GOBP_POSITIVE_REGULATION_OF_SYNAPTIC_TRANSMISSION_GABAERGIC	0.394856	-1.26746	0.404536	-1.2474
														GOBP_POSITIVE_REGULATION_OF_SYNAPTIC_TRANSMISSION_GLUTAMATERGIC	0.253178	-1.38495	0.155775	-1.4972
														GOBP_POSITIVE_REGULATION_OF_SYNAPTIC_VESICLE_ENDOCYTOSIS	0.239287	1.55648	0.196288	1.51515
														GOBP_POSITIVE_REGULATION_OF_SYNAPTIC_VESICLE_FUSION_TO_PRESYNAPTIC_ACTIVE_ZONE_MEMBRANE	0.520704	1.13996	0.43214	1.22982
														GOBP_POSITIVE_REGULATION_OF_SYNAPTIC_VESICLE_RECYCLING	0.367639	1.34899	0.395209	1.23928
														GOBP_POSITIVE_REGULATION_OF_SYSTEMIC_ARTERIAL_BLOOD_PRESSURE	0.0945034	-1.63786	0.10505	-1.60696
														GOBP_POSITIVE_REGULATION_OF_T_CELL_RECEPTOR_SIGNALING_PATHWAY	0.868293	-0.741279	0.950984	-0.658864
														GOBP_POSITIVE_REGULATION_OF_T_HELPER_CELL_DIFFERENTIATION	0.232418	1.50329	0.212138	1.56674
														GOBP_POSITIVE_REGULATION_OF_TELOMERASE_ACTIVITY	0.460106	1.18231	0.343882	1.27002
														GOBP_POSITIVE_REGULATION_OF_TELOMERE_CAPPING	0.777229	-0.85371	0.692636	-0.935453
														GOBP_POSITIVE_REGULATION_OF_TELOMERE_MAINTENANCE	0.357935	1.23246	0.129469	1.43474
														GOBP_POSITIVE_REGULATION_OF_TELOMERE_MAINTENANCE_IN_RESPONSE_TO_DNA_DAMAGE	0.683211	0.935056	0.645015	0.99931
														GOBP_POSITIVE_REGULATION_OF_TELOMERE_MAINTENANCE_VIA_TELOMERE_LENGTHENING	0.441326	1.1797	0.318211	1.31952
														GOBP_POSITIVE_REGULATION_OF_TOR_SIGNALING	0.377534	-1.21023	0.423836	-1.13924
														GOBP_POSITIVE_REGULATION_OF_TORC1_SIGNALING	0.554786	-1.0539	0.683529	-0.953865
														GOBP_POSITIVE_REGULATION_OF_TRANSCRIPTION_BY_RNA_POLYMERASE_I	0.0163058	1.95598	0.000519278	2.14966
														GOBP_POSITIVE_REGULATION_OF_TRANSCRIPTION_BY_RNA_POLYMERASE_II	0.014921	1.3046	0.0679428	1.1816
														GOBP_POSITIVE_REGULATION_OF_TRANSCRIPTION_BY_RNA_POLYMERASE_III	0.481174	1.1932	0.420892	1.19621
														GOBP_POSITIVE_REGULATION_OF_TRANSCRIPTION_REGULATORY_REGION_DNA_BINDING	0.865922	-0.749765	0.848624	-0.77512
														GOBP_POSITIVE_REGULATION_OF_TRANSFERASE_ACTIVITY	0.260122	-1.20976	0.120239	-1.27867
														GOBP_POSITIVE_REGULATION_OF_TRANSLATION	0.0436736	1.63268	0.00618619	1.71321
														GOBP_POSITIVE_REGULATION_OF_TRANSLATIONAL_INITIATION	0.979473	0.583916	0.950059	0.669417
														GOBP_POSITIVE_REGULATION_OF_TRANSMEMBRANE_RECEPTOR_PROTEIN_SERINE_THREONINE_KINASE_SIGNALING_PATHWAY	0.213019	1.37296	0.298146	1.22455
														GOBP_POSITIVE_REGULATION_OF_TRANSMEMBRANE_TRANSPORT	0.178885	-1.33212	0.156562	-1.30808
														GOBP_POSITIVE_REGULATION_OF_TRANSPORT	0.0129379	1.36167	0.0180206	1.28966
														GOBP_POSITIVE_REGULATION_OF_TRANSPORTER_ACTIVITY	0.428125	-1.16852	0.446771	-1.14074
														GOBP_POSITIVE_REGULATION_OF_TRIGLYCERIDE_BIOSYNTHETIC_PROCESS	0.0487246	-1.75448	0.0391734	-1.73684
														GOBP_POSITIVE_REGULATION_OF_TRIGLYCERIDE_METABOLIC_PROCESS	0.078981	-1.73828	0.0724961	-1.67876
														GOBP_POSITIVE_REGULATION_OF_TYPE_I_INTERFERON_MEDIATED_SIGNALING_PATHWAY	0.436164	1.24359	0.49438	1.13207
														GOBP_POSITIVE_REGULATION_OF_TYPE_I_INTERFERON_PRODUCTION	0.11266	1.61444	0.0476141	1.57998
														GOBP_POSITIVE_REGULATION_OF_UBIQUITIN_DEPENDENT_PROTEIN_CATABOLIC_PROCESS	0.0102421	1.82365	0.108512	1.44021
														GOBP_POSITIVE_REGULATION_OF_UBIQUITIN_PROTEIN_TRANSFERASE_ACTIVITY	0.966531	-0.625727	0.920017	0.695219
														GOBP_POSITIVE_REGULATION_OF_VACUOLE_ORGANIZATION	0.477323	1.16678	0.394492	1.2074
														GOBP_POSITIVE_REGULATION_OF_VASCULAR_ASSOCIATED_SMOOTH_MUSCLE_CELL_MIGRATION	0.11477	-1.56061	0.171036	-1.51903
														GOBP_POSITIVE_REGULATION_OF_VASCULAR_ASSOCIATED_SMOOTH_MUSCLE_CELL_PROLIFERATION	0.787193	0.844144	0.671713	0.965042
														GOBP_POSITIVE_REGULATION_OF_VASCULAR_ENDOTHELIAL_CELL_PROLIFERATION	0.0401168	-1.78167	0.077037	-1.65188
														GOBP_POSITIVE_REGULATION_OF_VASCULAR_PERMEABILITY	0.696572	-0.944664	0.754959	-0.885887
														GOBP_POSITIVE_REGULATION_OF_VASCULATURE_DEVELOPMENT	0.0727065	1.54673	0.0390732	1.53771
														GOBP_POSITIVE_REGULATION_OF_VASOCONSTRICTION	0.601612	1.02599	0.536409	1.06751
														GOBP_POSITIVE_REGULATION_OF_VESICLE_FUSION	0.2703	1.4444	0.235374	1.4189
														GOBP_POSITIVE_REGULATION_OF_VIRAL_GENOME_REPLICATION	0.607332	1.00531	0.394492	1.20704
														GOBP_POSITIVE_REGULATION_OF_VIRAL_LIFE_CYCLE	0.822671	0.798792	0.797155	0.822488
														GOBP_POSITIVE_REGULATION_OF_VIRAL_PROCESS	0.56065	1.05919	0.329157	1.24755
														GOBP_POSITIVE_REGULATION_OF_WNT_SIGNALING_PATHWAY	0.0923431	-1.51301	0.115998	-1.42285
														GOBP_POSITIVE_REGULATION_OF_WOUND_HEALING	0.0595517	1.78229	0.0967471	1.52756
														GOBP_POST_ANAL_TAIL_MORPHOGENESIS	0.00364741	-1.97199	0.00544344	-1.97682
														GOBP_POST_EMBRYONIC_DEVELOPMENT	0.723581	-0.940426	0.794725	-0.888498
														GOBP_POST_GOLGI_VESICLE_MEDIATED_TRANSPORT	0.42653	-1.13959	0.314722	-1.21749
														GOBP_POST_TRANSCRIPTIONAL_REGULATION_OF_GENE_EXPRESSION	0.0269174	1.42405	0.00205322	1.5145
														GOBP_POST_TRANSLATIONAL_PROTEIN_MODIFICATION	0.520704	1.02582	0.535098	1.02338
														GOBP_POST_TRANSLATIONAL_PROTEIN_TARGETING_TO_ENDOPLASMIC_RETICULUM_MEMBRANE	0.584001	1.05564	0.635273	1.00268
														GOBP_POSTREPLICATION_REPAIR	0.851986	0.768707	0.736703	0.902636
														GOBP_POSTSYNAPSE_ASSEMBLY	0.645341	-0.989568	0.440926	-1.11491
														GOBP_POSTSYNAPSE_ORGANIZATION	0.426617	-1.1061	0.310328	-1.16634
														GOBP_POSTSYNAPSE_TO_NUCLEUS_SIGNALING_PATHWAY	0.405688	1.27566	0.34129	1.30464
														GOBP_POSTSYNAPTIC_CYTOSKELETON_ORGANIZATION	0.469584	1.17248	0.381589	1.21712
														GOBP_POSTSYNAPTIC_DENSITY_ASSEMBLY	0.55231	-1.06793	0.45771	-1.13285
														GOBP_POSTSYNAPTIC_DENSITY_ORGANIZATION	0.257074	-1.35689	0.186283	-1.4015
														GOBP_POSTSYNAPTIC_DENSITY_PROTEIN_95_CLUSTERING	0.0584265	-1.6726	0.0679016	-1.66746
														GOBP_POSTSYNAPTIC_MEMBRANE_ASSEMBLY	0.0240297	-1.74384	0.0238217	-1.80195
														GOBP_POSTSYNAPTIC_MEMBRANE_ORGANIZATION	0.014921	-1.83762	0.00469131	-1.89428
														GOBP_POSTSYNAPTIC_MODULATION_OF_CHEMICAL_SYNAPTIC_TRANSMISSION	0.611587	1.01438	0.669133	0.970624
														GOBP_POSTSYNAPTIC_SIGNAL_TRANSDUCTION	0.431661	1.15824	0.290769	1.26548
														GOBP_POSTSYNAPTIC_SPECIALIZATION_ASSEMBLY	0.627602	-0.995586	0.486298	-1.09834
														GOBP_POSTSYNAPTIC_SPECIALIZATION_ORGANIZATION	0.285178	-1.29224	0.248087	-1.30502
														GOBP_POTASSIUM_ION_HOMEOSTASIS	0.520704	-1.10866	0.535374	-1.08874
														GOBP_POTASSIUM_ION_IMPORT_ACROSS_PLASMA_MEMBRANE	0.616276	-1.00983	0.645512	-0.985583
														GOBP_POTASSIUM_ION_TRANSMEMBRANE_TRANSPORT	0.24613	-1.24917	0.214462	-1.25132
														GOBP_POTASSIUM_ION_TRANSPORT	0.384336	-1.15534	0.357146	-1.1631
														GOBP_PRE_MIRNA_PROCESSING	1	-0.391237	1	-0.452186
														GOBP_PRENYLATION	0.847306	-0.772398	0.950059	-0.648986
														GOBP_PREPULSE_INHIBITION	0.150298	-1.57432	0.101513	-1.6079
														GOBP_PRESYNAPSE_ASSEMBLY	0.392403	-1.20268	0.280927	-1.29027
														GOBP_PRESYNAPSE_ORGANIZATION	0.573886	-1.05339	0.382132	-1.17626
														GOBP_PRESYNAPTIC_DENSE_CORE_VESICLE_EXOCYTOSIS	0.0658213	1.72833	0.0195056	1.85616
														GOBP_PRESYNAPTIC_ENDOCYTOSIS	0.0021868	1.94582	0.000121946	2.07776
														GOBP_PRESYNAPTIC_MEMBRANE_ORGANIZATION	0.00902373	-1.84673	0.0113064	-1.89311
														GOBP_PRESYNAPTIC_MODULATION_OF_CHEMICAL_SYNAPTIC_TRANSMISSION	0.621178	1.00374	0.72653	0.930669
														GOBP_PRIMARY_ALCOHOL_BIOSYNTHETIC_PROCESS	0.523851	-1.13768	0.585206	-1.05951
														GOBP_PRIMARY_AMINO_COMPOUND_METABOLIC_PROCESS	0.308021	-1.37559	0.277595	-1.37146
														GOBP_PRIMARY_MIRNA_PROCESSING	0.126651	1.68059	0.0516472	1.79673
														GOBP_PRIMARY_NEURAL_TUBE_FORMATION	0.0232538	-1.67861	0.144066	-1.40195
														GOBP_PRO_B_CELL_DIFFERENTIATION	0.141166	-1.55527	0.158707	-1.51901
														GOBP_PROCESS_UTILIZING_AUTOPHAGIC_MECHANISM	0.99758	-0.795275	0.916912	-0.873583
														GOBP_PROGESTERONE_RECEPTOR_SIGNALING_PATHWAY	0.746891	0.87312	0.752877	0.865019
														GOBP_PROGRAMMED_CELL_DEATH_IN_RESPONSE_TO_REACTIVE_OXYGEN_SPECIES	0.869942	-0.737444	0.942951	-0.660919
														GOBP_PROGRAMMED_NECROTIC_CELL_DEATH	0.443511	1.14516	0.276544	1.27946
														GOBP_PROLINE_TRANSPORT	0.580264	1.05083	0.52576	1.10251
														GOBP_PROSTANOID_BIOSYNTHETIC_PROCESS	0.860226	-0.773291	0.871522	-0.764837
														GOBP_PROSTATE_GLAND_DEVELOPMENT	0.331421	1.31344	0.517832	-1.08876
														GOBP_PROSTATE_GLAND_MORPHOGENESIS	0.376549	1.31507	0.43214	-1.18054
														GOBP_PROTEASOMAL_PROTEIN_CATABOLIC_PROCESS	0.366028	1.10346	0.789269	0.951443
														GOBP_PROTEASOME_ASSEMBLY	0.995705	-0.52888	0.983043	-0.588475
														GOBP_PROTEASOME_MEDIATED_UBIQUITIN_DEPENDENT_PROTEIN_CATABOLIC_PROCESS	0.297488	1.15308	0.600589	1.0093
														GOBP_PROTEIN_ACETYLATION	0.649172	0.978033	0.650141	0.991324
														GOBP_PROTEIN_ACYLATION	0.651467	0.97668	0.628367	1.00147
														GOBP_PROTEIN_AUTOPHOSPHORYLATION	0.936817	-0.813458	0.903638	-0.844582
														GOBP_PROTEIN_AUTOUBIQUITINATION	0.524729	1.07743	0.441877	1.1118
														GOBP_PROTEIN_CATABOLIC_PROCESS	0.476408	1.04144	0.970245	0.898806
														GOBP_PROTEIN_CATABOLIC_PROCESS_IN_THE_VACUOLE	0.253178	-1.43137	0.225035	-1.43118
														GOBP_PROTEIN_COMPLEX_OLIGOMERIZATION	0.245473	1.29712	0.0556079	1.37853
														GOBP_PROTEIN_CONTAINING_COMPLEX_ASSEMBLY	0.000226099	1.44713	5.86786e-06	1.4587
														GOBP_PROTEIN_CONTAINING_COMPLEX_DISASSEMBLY	0.0536629	1.44121	0.0313917	1.43309
														GOBP_PROTEIN_CONTAINING_COMPLEX_LOCALIZATION	0.20856	1.27892	0.0545367	1.3545
														GOBP_PROTEIN_DEACETYLATION	0.589717	1.0306	0.611621	1.00311
														GOBP_PROTEIN_DEGLYCOSYLATION	0.882665	0.733404	0.884934	0.743936
														GOBP_PROTEIN_DEPHOSPHORYLATION	0.861597	0.877942	0.94092	-0.810725
														GOBP_PROTEIN_DEPOLYMERIZATION	0.048834	1.65037	0.0157948	1.63953
														GOBP_PROTEIN_DESTABILIZATION	0.471036	1.12684	0.579735	1.01715
														GOBP_PROTEIN_DEUBIQUITINATION	1	-0.526586	1	0.573967
														GOBP_PROTEIN_DNA_COMPLEX_ASSEMBLY	0.447354	1.11362	0.32599	1.15456
														GOBP_PROTEIN_DNA_COMPLEX_DISASSEMBLY	0.612561	1.01034	0.502974	1.11104
														GOBP_PROTEIN_DNA_COMPLEX_ORGANIZATION	0.960958	0.890769	0.959711	0.89377
														GOBP_PROTEIN_EXIT_FROM_ENDOPLASMIC_RETICULUM	0.302213	-1.33203	0.243276	-1.37011
														GOBP_PROTEIN_EXPORT_FROM_NUCLEUS	0.923376	0.757764	0.844	0.853087
														GOBP_PROTEIN_FOLDING	0.000352618	1.9788	4.66191e-05	1.99198
														GOBP_PROTEIN_HETEROOLIGOMERIZATION	0.542436	1.0923	0.519986	1.08722
														GOBP_PROTEIN_HETEROTETRAMERIZATION	0.501156	-1.15364	0.359689	-1.28318
														GOBP_PROTEIN_HOMOOLIGOMERIZATION	0.390156	1.14746	0.190456	1.24955
														GOBP_PROTEIN_HOMOTETRAMERIZATION	0.73576	-0.91727	0.737729	-0.915705
														GOBP_PROTEIN_HYDROXYLATION	0.662739	-0.967915	0.736703	-0.902343
														GOBP_PROTEIN_IMPORT_INTO_MITOCHONDRIAL_MATRIX	0.77308	0.846886	0.794127	0.841009
														GOBP_PROTEIN_IMPORT_INTO_PEROXISOME_MATRIX	0.862104	-0.754288	0.734477	-0.888783
														GOBP_PROTEIN_INSERTION_INTO_ER_MEMBRANE	0.828623	-0.822866	0.832518	-0.82939
														GOBP_PROTEIN_INSERTION_INTO_ER_MEMBRANE_BY_STOP_TRANSFER_MEMBRANE_ANCHOR_SEQUENCE	0.478669	-1.18625	0.345843	-1.30255
														GOBP_PROTEIN_INSERTION_INTO_MEMBRANE	0.996309	-0.626984	1	-0.565557
														GOBP_PROTEIN_K11_LINKED_UBIQUITINATION	0.850771	-0.803965	0.807042	-0.846687
														GOBP_PROTEIN_K48_LINKED_DEUBIQUITINATION	0.918062	-0.719467	0.940255	-0.714381
														GOBP_PROTEIN_K48_LINKED_UBIQUITINATION	0.981453	0.684139	0.954134	0.75865
														GOBP_PROTEIN_K63_LINKED_DEUBIQUITINATION	0.6598	0.943136	0.608737	1.00576
														GOBP_PROTEIN_K63_LINKED_UBIQUITINATION	0.66784	-0.961187	0.861831	-0.820635
														GOBP_PROTEIN_KINASE_A_SIGNALING	0.390342	1.26653	0.376409	1.20409
														GOBP_PROTEIN_KINASE_C_ACTIVATING_G_PROTEIN_COUPLED_RECEPTOR_SIGNALING_PATHWAY	0.778213	-0.847145	0.76643	-0.8602
														GOBP_PROTEIN_KINASE_C_SIGNALING	0.40391	1.23072	0.3676	1.21499
														GOBP_PROTEIN_LIPID_COMPLEX_ASSEMBLY	0.269913	-1.41335	0.238925	-1.41952
														GOBP_PROTEIN_LIPID_COMPLEX_ORGANIZATION	0.209347	-1.47721	0.111628	-1.51446
														GOBP_PROTEIN_LOCALIZATION_TO_AXON	0.166574	-1.52244	0.103113	-1.59169
														GOBP_PROTEIN_LOCALIZATION_TO_CELL_CELL_JUNCTION	0.889997	0.723237	0.777069	0.860765
														GOBP_PROTEIN_LOCALIZATION_TO_CELL_JUNCTION	0.766142	0.922552	0.706062	-0.958844
														GOBP_PROTEIN_LOCALIZATION_TO_CELL_PERIPHERY	0.454607	1.05853	0.482819	-1.06763
														GOBP_PROTEIN_LOCALIZATION_TO_CELL_SURFACE	0.850771	-0.835094	0.73593	-0.921427
														GOBP_PROTEIN_LOCALIZATION_TO_CHROMATIN	0.962208	0.673658	0.933967	0.741154
														GOBP_PROTEIN_LOCALIZATION_TO_CHROMOSOME	0.520466	1.06314	0.376409	1.15694
														GOBP_PROTEIN_LOCALIZATION_TO_CHROMOSOME_TELOMERIC_REGION	0.476069	1.15258	0.413544	1.17618
														GOBP_PROTEIN_LOCALIZATION_TO_CILIUM	0.774202	-0.890948	0.789264	-0.881069
														GOBP_PROTEIN_LOCALIZATION_TO_CYTOSKELETON	0.295719	-1.29843	0.205565	-1.35808
														GOBP_PROTEIN_LOCALIZATION_TO_EARLY_ENDOSOME	0.483702	-1.18765	0.339707	-1.31068
														GOBP_PROTEIN_LOCALIZATION_TO_ENDOPLASMIC_RETICULUM	0.483774	1.10658	0.649195	0.982072
														GOBP_PROTEIN_LOCALIZATION_TO_ENDOSOME	0.51809	-1.10785	0.381671	-1.20779
														GOBP_PROTEIN_LOCALIZATION_TO_EXTRACELLULAR_REGION	0.694856	0.974845	0.696075	-0.962978
														GOBP_PROTEIN_LOCALIZATION_TO_GOLGI_APPARATUS	0.600698	-1.03208	0.668291	-0.961342
														GOBP_PROTEIN_LOCALIZATION_TO_LYSOSOME	0.609746	1.02922	0.472827	1.09181
														GOBP_PROTEIN_LOCALIZATION_TO_MICROTUBULE	0.766142	-0.879595	0.691591	-0.932636
														GOBP_PROTEIN_LOCALIZATION_TO_MICROTUBULE_ORGANIZING_CENTER	0.253178	-1.38873	0.180797	-1.41974
														GOBP_PROTEIN_LOCALIZATION_TO_MITOCHONDRION	0.608448	1.0079	0.549244	1.02712
														GOBP_PROTEIN_LOCALIZATION_TO_NON_MOTILE_CILIUM	1	0.413379	1	0.495027
														GOBP_PROTEIN_LOCALIZATION_TO_NUCLEAR_ENVELOPE	0.612341	1.0083	0.778954	0.846514
														GOBP_PROTEIN_LOCALIZATION_TO_NUCLEOLUS	0.613494	1.01561	0.442293	1.18799
														GOBP_PROTEIN_LOCALIZATION_TO_NUCLEUS	0.323319	1.15405	0.104767	1.24622
														GOBP_PROTEIN_LOCALIZATION_TO_ORGANELLE	0.604472	1.00613	0.403031	1.05538
														GOBP_PROTEIN_LOCALIZATION_TO_PHAGOPHORE_ASSEMBLY_SITE	0.733524	-0.904879	0.607916	-1.01424
														GOBP_PROTEIN_LOCALIZATION_TO_PLASMA_MEMBRANE	0.563059	-1.03325	0.357146	-1.13959
														GOBP_PROTEIN_LOCALIZATION_TO_POSTSYNAPSE	0.579028	1.02658	0.580013	1.02253
														GOBP_PROTEIN_LOCALIZATION_TO_SITE_OF_DOUBLE_STRAND_BREAK	0.751067	0.85301	0.70666	0.915938
														GOBP_PROTEIN_LOCALIZATION_TO_SYNAPSE	0.715835	0.943422	0.679917	0.969806
														GOBP_PROTEIN_LOCALIZATION_TO_VACUOLE	0.403046	1.16656	0.285036	1.23586
														GOBP_PROTEIN_MATURATION	0.0203229	1.44673	0.126453	1.23716
														GOBP_PROTEIN_MATURATION_BY_IRON_SULFUR_CLUSTER_TRANSFER	0.563059	-1.09902	0.437219	-1.21026
														GOBP_PROTEIN_METHYLATION	0.962208	0.680336	0.966022	0.716874
														GOBP_PROTEIN_MODIFICATION_BY_SMALL_PROTEIN_CONJUGATION	0.405362	1.07267	0.441203	1.05699
														GOBP_PROTEIN_MODIFICATION_BY_SMALL_PROTEIN_REMOVAL	1	0.568246	1	0.664066
														GOBP_PROTEIN_MONOUBIQUITINATION	1	0.508289	1	0.496911
														GOBP_PROTEIN_N_LINKED_GLYCOSYLATION	0.432916	-1.16203	0.463229	-1.12067
														GOBP_PROTEIN_N_LINKED_GLYCOSYLATION_VIA_ASPARAGINE	0.440659	-1.20464	0.489255	-1.13456
														GOBP_PROTEIN_NEDDYLATION	0.663445	-0.964271	0.679425	-0.94153
														GOBP_PROTEIN_NITROSYLATION	0.8071	-0.818825	0.806965	-0.819131
														GOBP_PROTEIN_O_LINKED_GLYCOSYLATION	0.479945	-1.13248	0.442309	-1.14082
														GOBP_PROTEIN_O_LINKED_MANNOSYLATION	0.411467	-1.25394	0.34128	-1.30634
														GOBP_PROTEIN_PALMITOYLATION	0.915566	-0.74066	0.957049	-0.675127
														GOBP_PROTEIN_PEPTIDYL_PROLYL_ISOMERIZATION	0.418381	1.24534	0.226764	1.44737
														GOBP_PROTEIN_POLYMERIZATION	0.207999	1.27296	0.0962379	1.29699
														GOBP_PROTEIN_POLYUBIQUITINATION	1	-0.71741	1	-0.659143
														GOBP_PROTEIN_PROCESSING	0.573045	1.03493	0.418711	-1.1193
														GOBP_PROTEIN_QUALITY_CONTROL_FOR_MISFOLDED_OR_INCOMPLETELY_SYNTHESIZED_PROTEINS	0.990557	-0.582077	0.964305	-0.656523
														GOBP_PROTEIN_REFOLDING	0.000410867	2.19266	0.000848339	2.21805
														GOBP_PROTEIN_RNA_COMPLEX_ORGANIZATION	7.69878e-05	2.01593	6.1371e-09	2.32596
														GOBP_PROTEIN_STABILIZATION	0.270835	1.24428	0.144204	1.3016
														GOBP_PROTEIN_SUMOYLATION	0.0777828	1.65179	0.145231	1.47408
														GOBP_PROTEIN_TARGETING	0.233442	1.22123	0.267745	1.14607
														GOBP_PROTEIN_TARGETING_TO_LYSOSOME	0.567854	1.06047	0.438768	1.13807
														GOBP_PROTEIN_TARGETING_TO_MEMBRANE	0.686773	0.961965	0.590544	1.00922
														GOBP_PROTEIN_TARGETING_TO_MITOCHONDRION	0.958645	0.722284	0.948466	0.767192
														GOBP_PROTEIN_TARGETING_TO_VACUOLE	0.31019	1.29102	0.16181	1.38164
														GOBP_PROTEIN_TETRAMERIZATION	0.568757	1.0563	0.569339	1.03791
														GOBP_PROTEIN_TRANSMEMBRANE_IMPORT_INTO_INTRACELLULAR_ORGANELLE	0.766389	0.872877	0.816746	0.855143
														GOBP_PROTEIN_TRANSMEMBRANE_TRANSPORT	0.946105	0.740623	0.970855	0.728556
														GOBP_PROTEIN_TRANSPORT	0.350983	1.06004	0.183406	1.08819
														GOBP_PROTEIN_TRIMERIZATION	0.656946	0.96507	0.761665	0.855717
														GOBP_PROTEOGLYCAN_BIOSYNTHETIC_PROCESS	0.565593	-1.04349	0.603201	-1.00513
														GOBP_PROTEOGLYCAN_METABOLIC_PROCESS	0.626245	-1.00035	0.7173	-0.926401
														GOBP_PROTEOLYSIS	0.18179	1.12824	0.799702	0.965034
														GOBP_PROTEOLYSIS_INVOLVED_IN_PROTEIN_CATABOLIC_PROCESS	0.460319	1.0499	0.948466	0.897005
														GOBP_PROTON_MOTIVE_FORCE_DRIVEN_ATP_SYNTHESIS	0.635391	-0.99244	0.155775	-1.39837
														GOBP_PROTON_TRANSMEMBRANE_TRANSPORT	0.55741	1.05297	0.503243	1.06589
														GOBP_PROTON_TRANSPORTING_TWO_SECTOR_ATPASE_COMPLEX_ASSEMBLY	0.600448	-1.05519	0.561655	-1.07748
														GOBP_PROXIMAL_DISTAL_PATTERN_FORMATION	0.006231	-1.92839	0.00461513	-1.99928
														GOBP_PSEUDOURIDINE_SYNTHESIS	0.352751	1.36448	0.216905	1.52306
														GOBP_PTERIDINE_CONTAINING_COMPOUND_METABOLIC_PROCESS	0.737897	-0.888694	0.907247	-0.737723
														GOBP_PULMONARY_VALVE_DEVELOPMENT	0.26065	-1.42819	0.302274	-1.34364
														GOBP_PULMONARY_VALVE_MORPHOGENESIS	0.23041	-1.47458	0.204544	-1.45673
														GOBP_PURINE_CONTAINING_COMPOUND_CATABOLIC_PROCESS	0.78336	0.910635	0.83566	0.898589
														GOBP_PURINE_CONTAINING_COMPOUND_METABOLIC_PROCESS	0.601612	-1.00839	0.322032	-1.13806
														GOBP_PURINE_CONTAINING_COMPOUND_SALVAGE	0.606197	1.01208	0.423446	1.19566
														GOBP_PURINE_CONTAINING_COMPOUND_TRANSMEMBRANE_TRANSPORT	0.310409	-1.3661	0.309441	-1.35962
														GOBP_PURINE_DEOXYRIBONUCLEOTIDE_METABOLIC_PROCESS	0.470617	-1.19717	0.513614	-1.1244
														GOBP_PURINE_NUCLEOBASE_METABOLIC_PROCESS	0.988343	-0.584188	0.987154	-0.594565
														GOBP_PURINE_NUCLEOSIDE_METABOLIC_PROCESS	0.818393	-0.830406	0.744305	-0.903276
														GOBP_PURINE_NUCLEOSIDE_MONOPHOSPHATE_BIOSYNTHETIC_PROCESS	0.882665	0.727494	0.776519	0.857123
														GOBP_PURINE_NUCLEOSIDE_MONOPHOSPHATE_METABOLIC_PROCESS	0.407902	-1.20819	0.522988	-1.07938
														GOBP_PURINE_RIBONUCLEOSIDE_METABOLIC_PROCESS	0.733702	-0.911578	0.728356	-0.897673
														GOBP_PURINE_RIBONUCLEOTIDE_SALVAGE	0.724725	0.898793	0.583529	1.05497
														GOBP_PURINERGIC_NUCLEOTIDE_RECEPTOR_SIGNALING_PATHWAY	0.0661044	-1.65196	0.0271904	-1.79668
														GOBP_PYRAMIDAL_NEURON_DEVELOPMENT	0.794343	-0.830319	0.694465	-0.944097
														GOBP_PYRAMIDAL_NEURON_DIFFERENTIATION	0.917855	-0.690845	0.836451	-0.804317
														GOBP_PYRIDINE_CONTAINING_COMPOUND_CATABOLIC_PROCESS	0.604195	1.01546	0.595471	1.01392
														GOBP_PYRIDINE_CONTAINING_COMPOUND_METABOLIC_PROCESS	0.811065	0.902138	0.845726	0.890512
														GOBP_PYRIMIDINE_CONTAINING_COMPOUND_BIOSYNTHETIC_PROCESS	0.856084	0.769522	0.820284	0.808572
														GOBP_PYRIMIDINE_CONTAINING_COMPOUND_CATABOLIC_PROCESS	0.869783	0.745465	0.844053	0.787973
														GOBP_PYRIMIDINE_CONTAINING_COMPOUND_METABOLIC_PROCESS	0.903547	0.760633	0.905924	0.803871
														GOBP_PYRIMIDINE_DEOXYRIBONUCLEOTIDE_METABOLIC_PROCESS	0.954787	0.609229	0.912635	0.688004
														GOBP_PYRIMIDINE_NUCLEOBASE_METABOLIC_PROCESS	0.528526	1.11362	0.511541	1.10577
														GOBP_PYRIMIDINE_NUCLEOSIDE_MONOPHOSPHATE_METABOLIC_PROCESS	0.659035	0.960748	0.611621	1.02038
														GOBP_PYRIMIDINE_NUCLEOSIDE_TRIPHOSPHATE_METABOLIC_PROCESS	0.773659	-0.854295	0.875715	-0.733318
														GOBP_PYRIMIDINE_NUCLEOTIDE_BIOSYNTHETIC_PROCESS	0.836508	0.78569	0.801257	0.820683
														GOBP_PYRIMIDINE_NUCLEOTIDE_METABOLIC_PROCESS	0.994503	-0.594576	1	-0.501035
														GOBP_PYRIMIDINE_RIBONUCLEOSIDE_MONOPHOSPHATE_METABOLIC_PROCESS	0.584463	1.04542	0.513274	1.1191
														GOBP_PYRIMIDINE_RIBONUCLEOTIDE_BIOSYNTHETIC_PROCESS	0.966427	0.59808	0.964305	0.623757
														GOBP_PYRIMIDINE_RIBONUCLEOTIDE_METABOLIC_PROCESS	0.802813	-0.83092	0.841673	-0.804383
														GOBP_PYRUVATE_METABOLIC_PROCESS	0.758475	0.911429	0.70919	0.945977
														GOBP_QUINONE_BIOSYNTHETIC_PROCESS	0.770061	-0.85805	0.778954	-0.851598
														GOBP_QUINONE_METABOLIC_PROCESS	0.909706	-0.721153	0.866705	-0.776097
														GOBP_RAB_PROTEIN_SIGNAL_TRANSDUCTION	0.600698	-1.04643	0.524064	-1.09229
														GOBP_RAC_PROTEIN_SIGNAL_TRANSDUCTION	0.636545	-0.983505	0.587078	-1.01432
														GOBP_RADIAL_GLIAL_CELL_DIFFERENTIATION	0.0945034	-1.64066	0.155549	-1.52496
														GOBP_RAP_PROTEIN_SIGNAL_TRANSDUCTION	0.607094	1.03736	0.866705	0.748583
														GOBP_RAS_PROTEIN_SIGNAL_TRANSDUCTION	0.663445	-0.971075	0.758341	-0.914436
														GOBP_REACTIVE_NITROGEN_SPECIES_METABOLIC_PROCESS	0.137199	1.49346	0.131733	1.44801
														GOBP_REACTIVE_OXYGEN_SPECIES_BIOSYNTHETIC_PROCESS	0.717473	-0.930085	0.510251	-1.08841
														GOBP_REACTIVE_OXYGEN_SPECIES_METABOLIC_PROCESS	0.0335409	1.54021	0.035077	1.4521
														GOBP_RECEPTOR_CATABOLIC_PROCESS	0.714381	0.918423	0.776643	-0.864309
														GOBP_RECEPTOR_CLUSTERING	0.0848946	-1.55077	0.0208132	-1.69973
														GOBP_RECEPTOR_DIFFUSION_TRAPPING	0.899953	0.683712	0.88643	0.72708
														GOBP_RECEPTOR_INTERNALIZATION	0.0770994	1.50354	0.0143137	1.62474
														GOBP_RECEPTOR_LOCALIZATION_TO_SYNAPSE	0.612226	0.998735	0.508369	1.05854
														GOBP_RECEPTOR_MEDIATED_ENDOCYTOSIS	0.0120587	1.58569	0.00864484	1.56539
														GOBP_RECEPTOR_METABOLIC_PROCESS	0.676689	-0.963454	0.43214	-1.13075
														GOBP_RECEPTOR_RECYCLING	0.527964	1.08092	0.70346	-0.941929
														GOBP_RECOMBINATIONAL_REPAIR	0.990711	0.727379	0.976365	0.782221
														GOBP_REFLEX	0.501156	-1.12744	0.458888	-1.16141
														GOBP_REGENERATION	0.148097	1.3596	0.101513	1.35692
														GOBP_REGULATED_EXOCYTOSIS	0.000861384	1.90495	1.77775e-05	1.94664
														GOBP_REGULATION_OF_ACTIN_FILAMENT_BASED_MOVEMENT	0.286559	-1.33594	0.241506	-1.37064
														GOBP_REGULATION_OF_ACTIN_FILAMENT_BASED_PROCESS	0.627826	-1.00157	0.604162	-1.01049
														GOBP_REGULATION_OF_ACTIN_FILAMENT_BUNDLE_ASSEMBLY	0.647393	0.977552	0.754959	-0.914551
														GOBP_REGULATION_OF_ACTIN_FILAMENT_LENGTH	0.289051	1.29214	0.156988	1.27217
														GOBP_REGULATION_OF_ACTIN_FILAMENT_ORGANIZATION	0.324933	1.16903	0.338542	1.14571
														GOBP_REGULATION_OF_ACTIN_NUCLEATION	0.850028	-0.811947	0.767168	-0.893834
														GOBP_REGULATION_OF_ACTION_POTENTIAL	0.636545	-0.986862	0.61989	-0.992894
														GOBP_REGULATION_OF_ACTIVIN_RECEPTOR_SIGNALING_PATHWAY	0.623501	0.987468	0.669133	0.966441
														GOBP_REGULATION_OF_ACTOMYOSIN_STRUCTURE_ORGANIZATION	0.86056	-0.845422	0.7915	-0.895402
														GOBP_REGULATION_OF_ADENYLATE_CYCLASE_ACTIVATING_G_PROTEIN_COUPLED_RECEPTOR_SIGNALING_PATHWAY	0.880572	0.731061	0.844514	0.788691
														GOBP_REGULATION_OF_ADIPOSE_TISSUE_DEVELOPMENT	0.824044	0.778618	0.754183	0.863796
														GOBP_REGULATION_OF_AEROBIC_RESPIRATION	0.767608	-0.88571	0.745084	-0.90705
														GOBP_REGULATION_OF_ALCOHOL_BIOSYNTHETIC_PROCESS	0.496994	-1.10093	0.273777	-1.30821
														GOBP_REGULATION_OF_ALTERNATIVE_MRNA_SPLICING_VIA_SPLICEOSOME	0.00832925	1.97302	0.000211707	2.1499
														GOBP_REGULATION_OF_AMIDE_METABOLIC_PROCESS	0.233444	1.37872	0.257438	1.29996
														GOBP_REGULATION_OF_AMINE_METABOLIC_PROCESS	0.642361	-0.991379	0.533837	-1.07762
														GOBP_REGULATION_OF_AMINO_ACID_TRANSMEMBRANE_TRANSPORT	0.508349	-1.15485	0.643189	-0.997496
														GOBP_REGULATION_OF_AMINO_ACID_TRANSPORT	0.478888	-1.13204	0.359689	-1.22352
														GOBP_REGULATION_OF_AMPA_RECEPTOR_ACTIVITY	0.23611	-1.45266	0.221746	-1.43466
														GOBP_REGULATION_OF_AMYLOID_BETA_CLEARANCE	0.045841	-1.77165	0.0118383	-1.88075
														GOBP_REGULATION_OF_AMYLOID_BETA_FORMATION	0.441326	-1.16601	0.458774	-1.13459
														GOBP_REGULATION_OF_AMYLOID_FIBRIL_FORMATION	0.984035	-0.590866	0.974764	-0.62934
														GOBP_REGULATION_OF_AMYLOID_PRECURSOR_PROTEIN_CATABOLIC_PROCESS	0.532758	-1.07601	0.544043	-1.04612
														GOBP_REGULATION_OF_ANATOMICAL_STRUCTURE_MORPHOGENESIS	0.041568	-1.28816	0.0187759	-1.34452
														GOBP_REGULATION_OF_ANATOMICAL_STRUCTURE_SIZE	0.612561	-0.999575	0.573561	-1.01815
														GOBP_REGULATION_OF_ANDROGEN_RECEPTOR_SIGNALING_PATHWAY	0.136774	-1.64271	0.605387	-1.00624
														GOBP_REGULATION_OF_ANOIKIS	0.645341	-0.987139	0.604678	1.00748
														GOBP_REGULATION_OF_APOPTOTIC_SIGNALING_PATHWAY	0.00244498	1.62112	0.0151625	1.44227
														GOBP_REGULATION_OF_ARP2_3_COMPLEX_MEDIATED_ACTIN_NUCLEATION	0.557179	-1.06519	0.452704	-1.14146
														GOBP_REGULATION_OF_ASTROCYTE_DIFFERENTIATION	0.0155209	-1.82723	0.0145055	-1.87984
														GOBP_REGULATION_OF_ATP_BIOSYNTHETIC_PROCESS	0.758361	0.864436	0.715565	0.913971
														GOBP_REGULATION_OF_ATP_DEPENDENT_ACTIVITY	0.970436	-0.686345	0.943664	0.740996
														GOBP_REGULATION_OF_ATP_METABOLIC_PROCESS	0.750451	0.91095	0.717288	0.941592
														GOBP_REGULATION_OF_ATTACHMENT_OF_SPINDLE_MICROTUBULES_TO_KINETOCHORE	0.870305	0.739193	0.829164	0.780839
														GOBP_REGULATION_OF_AUTOPHAGOSOME_ASSEMBLY	0.953474	-0.711127	0.976048	-0.682214
														GOBP_REGULATION_OF_AUTOPHAGOSOME_MATURATION	0.900729	0.706069	0.916048	0.716638
														GOBP_REGULATION_OF_AUTOPHAGY	1	-0.739961	0.980675	-0.792808
														GOBP_REGULATION_OF_AUTOPHAGY_OF_MITOCHONDRION	0.794067	-0.849328	0.921826	-0.741012
														GOBP_REGULATION_OF_AUTOPHAGY_OF_MITOCHONDRION_IN_RESPONSE_TO_MITOCHONDRIAL_DEPOLARIZATION	0.678942	0.937448	0.873151	0.762611
														GOBP_REGULATION_OF_AXON_EXTENSION_INVOLVED_IN_AXON_GUIDANCE	0.209572	-1.49137	0.156087	-1.54455
														GOBP_REGULATION_OF_AXON_REGENERATION	0.280092	-1.35732	0.306175	-1.28779
														GOBP_REGULATION_OF_AXONOGENESIS	0.26065	-1.23531	0.200672	-1.26395
														GOBP_REGULATION_OF_BASEMENT_MEMBRANE_ORGANIZATION	0.148763	-1.52509	0.125574	-1.56711
														GOBP_REGULATION_OF_BICELLULAR_TIGHT_JUNCTION_ASSEMBLY	0.861209	-0.756007	0.75325	-0.873317
														GOBP_REGULATION_OF_BINDING	0.829649	-0.901865	0.78279	-0.923387
														GOBP_REGULATION_OF_BIOMINERAL_TISSUE_DEVELOPMENT	0.394856	1.19096	0.654474	-0.976907
														GOBP_REGULATION_OF_BLOOD_CIRCULATION	0.238792	-1.26749	0.178393	-1.30779
														GOBP_REGULATION_OF_BLOOD_VESSEL_ENDOTHELIAL_CELL_MIGRATION	0.232734	1.3629	0.382094	1.15815
														GOBP_REGULATION_OF_BMP_SIGNALING_PATHWAY	0.123497	-1.49487	0.0641732	-1.55496
														GOBP_REGULATION_OF_BONE_MINERALIZATION	0.52688	1.09128	0.656379	-0.967093
														GOBP_REGULATION_OF_BONE_REMODELING	0.626245	-1.00366	0.322032	-1.26473
														GOBP_REGULATION_OF_BONE_RESORPTION	0.612802	1.00599	0.459437	-1.14585
														GOBP_REGULATION_OF_BROWN_FAT_CELL_DIFFERENTIATION	0.387681	-1.25457	0.357146	-1.24581
														GOBP_REGULATION_OF_CALCINEURIN_MEDIATED_SIGNALING	0.8071	0.82726	0.656389	0.955492
														GOBP_REGULATION_OF_CALCIUM_ION_DEPENDENT_EXOCYTOSIS	0.253086	1.44691	0.113426	1.56252
														GOBP_REGULATION_OF_CALCIUM_ION_IMPORT	0.0771493	1.70745	0.0406115	1.68374
														GOBP_REGULATION_OF_CALCIUM_ION_TRANSMEMBRANE_TRANSPORT	0.0652269	1.52181	0.0193479	1.59612
														GOBP_REGULATION_OF_CALCIUM_ION_TRANSMEMBRANE_TRANSPORTER_ACTIVITY	0.12291	1.57172	0.0692837	1.54758
														GOBP_REGULATION_OF_CALCIUM_ION_TRANSPORT	0.0536629	1.49619	0.025646	1.49933
														GOBP_REGULATION_OF_CALCIUM_ION_TRANSPORT_INTO_CYTOSOL	0.574289	-1.07127	0.679425	-0.943248
														GOBP_REGULATION_OF_CALCIUM_MEDIATED_SIGNALING	0.666374	-0.962349	0.746981	-0.912495
														GOBP_REGULATION_OF_CAMP_DEPENDENT_PROTEIN_KINASE_ACTIVITY	0.319844	1.40886	0.186283	1.52818
														GOBP_REGULATION_OF_CANONICAL_WNT_SIGNALING_PATHWAY	0.0209905	-1.53352	0.0311096	-1.47746
														GOBP_REGULATION_OF_CARBOHYDRATE_BIOSYNTHETIC_PROCESS	0.556486	-1.05096	0.310049	-1.24602
														GOBP_REGULATION_OF_CARBOHYDRATE_CATABOLIC_PROCESS	0.862386	-0.836221	0.817967	-0.86025
														GOBP_REGULATION_OF_CARBOHYDRATE_METABOLIC_PROCESS	0.542436	1.04749	0.778954	-0.913179
														GOBP_REGULATION_OF_CARDIAC_EPITHELIAL_TO_MESENCHYMAL_TRANSITION	0.770061	0.841123	0.677969	0.952861
														GOBP_REGULATION_OF_CARDIAC_MUSCLE_ADAPTATION	0.0539604	1.75635	0.00573117	1.9806
														GOBP_REGULATION_OF_CARDIAC_MUSCLE_CELL_ACTION_POTENTIAL	0.6598	-0.963021	0.632301	-0.994608
														GOBP_REGULATION_OF_CARDIAC_MUSCLE_CELL_CONTRACTION	0.120512	-1.53715	0.0785901	-1.57137
														GOBP_REGULATION_OF_CARDIAC_MUSCLE_CELL_DIFFERENTIATION	0.51809	1.13643	0.397738	1.22752
														GOBP_REGULATION_OF_CARDIAC_MUSCLE_CELL_MEMBRANE_REPOLARIZATION	0.665723	0.944378	0.661364	0.976767
														GOBP_REGULATION_OF_CARDIAC_MUSCLE_CELL_PROLIFERATION	0.800126	-0.856113	0.656379	0.977905
														GOBP_REGULATION_OF_CARDIAC_MUSCLE_CONTRACTION	0.453534	1.14569	0.290769	1.26645
														GOBP_REGULATION_OF_CARDIAC_MUSCLE_CONTRACTION_BY_CALCIUM_ION_SIGNALING	0.718595	-0.927077	0.691085	-0.930643
														GOBP_REGULATION_OF_CARDIOCYTE_DIFFERENTIATION	0.492014	1.14173	0.384772	1.25804
														GOBP_REGULATION_OF_CARTILAGE_DEVELOPMENT	0.623501	0.997081	0.512004	-1.0749
														GOBP_REGULATION_OF_CATABOLIC_PROCESS	0.333044	1.08298	0.943161	0.911793
														GOBP_REGULATION_OF_CATALYTIC_ACTIVITY	0.0087411	1.32349	0.0383114	1.19968
														GOBP_REGULATION_OF_CATECHOLAMINE_METABOLIC_PROCESS	0.46789	-1.18611	0.337742	-1.33267
														GOBP_REGULATION_OF_CATECHOLAMINE_SECRETION	0.327758	1.28482	0.255546	1.32325
														GOBP_REGULATION_OF_CATION_CHANNEL_ACTIVITY	0.0892831	1.58035	0.0301682	1.66528
														GOBP_REGULATION_OF_CELL_ADHESION	0.00605571	1.46848	0.0050208	1.41769
														GOBP_REGULATION_OF_CELL_CELL_ADHESION	0.0857168	1.35064	0.0191986	1.41138
														GOBP_REGULATION_OF_CELL_CELL_ADHESION_MEDIATED_BY_CADHERIN	0.357196	-1.30701	0.342066	-1.32949
														GOBP_REGULATION_OF_CELL_CYCLE	0.0240706	1.3158	0.00829933	1.33542
														GOBP_REGULATION_OF_CELL_CYCLE_CHECKPOINT	0.766142	0.866248	0.784901	0.864168
														GOBP_REGULATION_OF_CELL_CYCLE_G1_S_PHASE_TRANSITION	0.56208	1.04215	0.263597	1.19465
														GOBP_REGULATION_OF_CELL_CYCLE_G2_M_PHASE_TRANSITION	0.578807	1.03578	0.671713	0.970355
														GOBP_REGULATION_OF_CELL_CYCLE_PHASE_TRANSITION	0.401955	1.11191	0.142731	1.22393
														GOBP_REGULATION_OF_CELL_CYCLE_PROCESS	0.285336	1.12022	0.153797	1.17704
														GOBP_REGULATION_OF_CELL_DEVELOPMENT	0.170864	-1.20094	0.202873	-1.18399
														GOBP_REGULATION_OF_CELL_DIFFERENTIATION	0.0374941	1.23691	0.120007	-1.19248
														GOBP_REGULATION_OF_CELL_DIVISION	0.958842	-0.790594	0.886017	-0.843089
														GOBP_REGULATION_OF_CELL_FATE_COMMITMENT	0.988507	-0.614665	0.987327	-0.624949
														GOBP_REGULATION_OF_CELL_FATE_SPECIFICATION	1	-0.434025	1	-0.383628
														GOBP_REGULATION_OF_CELL_GROWTH	0.318409	1.14527	0.202954	1.16118
														GOBP_REGULATION_OF_CELL_GROWTH_INVOLVED_IN_CARDIAC_MUSCLE_CELL_DEVELOPMENT	0.533513	1.09309	0.46269	1.11833
														GOBP_REGULATION_OF_CELL_JUNCTION_ASSEMBLY	0.0720093	-1.37326	0.0581518	-1.42667
														GOBP_REGULATION_OF_CELL_MATRIX_ADHESION	0.454607	1.11706	0.597049	-1.01886
														GOBP_REGULATION_OF_CELL_MIGRATION_INVOLVED_IN_SPROUTING_ANGIOGENESIS	0.242645	1.46442	0.481186	1.10828
														GOBP_REGULATION_OF_CELL_MORPHOGENESIS	0.427589	1.08403	0.276589	1.15364
														GOBP_REGULATION_OF_CELL_POPULATION_PROLIFERATION	7.69878e-05	1.47948	6.88055e-05	1.40655
														GOBP_REGULATION_OF_CELL_PROJECTION_ASSEMBLY	0.782811	0.918606	0.89607	0.869523
														GOBP_REGULATION_OF_CELL_PROJECTION_ORGANIZATION	0.251943	-1.15634	0.272526	-1.1427
														GOBP_REGULATION_OF_CELL_SHAPE	0.551234	-1.04935	0.518095	-1.06207
														GOBP_REGULATION_OF_CELL_SIZE	0.394856	-1.15097	0.34129	-1.17444
														GOBP_REGULATION_OF_CELL_SUBSTRATE_ADHESION	0.0343721	1.53067	0.0960552	1.33046
														GOBP_REGULATION_OF_CELL_SUBSTRATE_JUNCTION_ORGANIZATION	0.634101	-0.985378	0.523246	-1.0683
														GOBP_REGULATION_OF_CELLULAR_CATABOLIC_PROCESS	0.501156	-1.06841	0.406586	-1.11375
														GOBP_REGULATION_OF_CELLULAR_COMPONENT_BIOGENESIS	0.0187634	1.30048	0.0400609	1.21938
														GOBP_REGULATION_OF_CELLULAR_COMPONENT_SIZE	0.62379	-0.998356	0.591781	-1.0164
														GOBP_REGULATION_OF_CELLULAR_KETONE_METABOLIC_PROCESS	0.266117	-1.26261	0.238225	-1.28974
														GOBP_REGULATION_OF_CELLULAR_LOCALIZATION	0.300059	1.09302	0.633237	-0.999734
														GOBP_REGULATION_OF_CELLULAR_PH	0.511513	-1.10298	0.556228	-1.04674
														GOBP_REGULATION_OF_CELLULAR_RESPIRATION	0.450029	-1.15871	0.47548	-1.11623
														GOBP_REGULATION_OF_CELLULAR_RESPONSE_TO_GROWTH_FACTOR_STIMULUS	0.148807	-1.30677	0.0641732	-1.40058
														GOBP_REGULATION_OF_CELLULAR_RESPONSE_TO_HYPOXIA	0.70754	-0.929763	0.581444	-1.03102
														GOBP_REGULATION_OF_CELLULAR_RESPONSE_TO_INSULIN_STIMULUS	0.437723	-1.14812	0.383686	-1.17032
														GOBP_REGULATION_OF_CELLULAR_RESPONSE_TO_OXIDATIVE_STRESS	0.523687	-1.10392	0.549544	-1.07703
														GOBP_REGULATION_OF_CELLULAR_RESPONSE_TO_STRESS	0.792062	0.949633	0.919095	0.905499
														GOBP_REGULATION_OF_CELLULAR_RESPONSE_TO_TRANSFORMING_GROWTH_FACTOR_BETA_STIMULUS	0.351081	1.1901	0.48956	1.06842
														GOBP_REGULATION_OF_CELLULAR_RESPONSE_TO_VASCULAR_ENDOTHELIAL_GROWTH_FACTOR_STIMULUS	0.7624	-0.885278	0.62656	-0.989775
														GOBP_REGULATION_OF_CELLULAR_SENESCENCE	0.598886	1.01316	0.634343	0.996712
														GOBP_REGULATION_OF_CENTRIOLE_REPLICATION	0.5127	1.1367	0.706844	0.917823
														GOBP_REGULATION_OF_CENTROSOME_CYCLE	0.379769	1.24862	0.378447	1.17731
														GOBP_REGULATION_OF_CENTROSOME_DUPLICATION	0.511323	1.09883	0.697409	0.93428
														GOBP_REGULATION_OF_CHEMOTAXIS	0.060178	1.53542	0.0826789	1.38845
														GOBP_REGULATION_OF_CHOLESTEROL_BIOSYNTHETIC_PROCESS	0.0484225	-1.72169	0.0434551	-1.74955
														GOBP_REGULATION_OF_CHOLESTEROL_EFFLUX	0.0163058	-1.84292	0.0120447	-1.84082
														GOBP_REGULATION_OF_CHOLESTEROL_METABOLIC_PROCESS	0.0547014	-1.6532	0.0509766	-1.72397
														GOBP_REGULATION_OF_CHONDROCYTE_DIFFERENTIATION	0.276232	-1.34924	0.204571	-1.41874
														GOBP_REGULATION_OF_CHROMATIN_BINDING	0.746755	0.887512	0.611621	1.03047
														GOBP_REGULATION_OF_CHROMATIN_ORGANIZATION	0.993127	0.587626	1	0.596625
														GOBP_REGULATION_OF_CHROMOSOME_ORGANIZATION	0.232418	1.2747	0.0412981	1.41619
														GOBP_REGULATION_OF_CHROMOSOME_SEGREGATION	0.867167	0.837272	0.757667	0.920881
														GOBP_REGULATION_OF_CILIUM_ASSEMBLY	1	-0.557465	1	-0.601457
														GOBP_REGULATION_OF_CIRCADIAN_RHYTHM	0.909706	0.807683	0.81054	-0.877513
														GOBP_REGULATION_OF_CLATHRIN_DEPENDENT_ENDOCYTOSIS	0.10565	1.66473	0.111766	1.64973
														GOBP_REGULATION_OF_COLLAGEN_METABOLIC_PROCESS	0.242645	1.48035	0.132771	1.47912
														GOBP_REGULATION_OF_COLLATERAL_SPROUTING	0.531821	-1.08936	0.439623	-1.17355
														GOBP_REGULATION_OF_CYCLIN_DEPENDENT_PROTEIN_KINASE_ACTIVITY	0.563059	1.04861	0.549436	1.03454
														GOBP_REGULATION_OF_CYSTEINE_TYPE_ENDOPEPTIDASE_ACTIVITY	0.00396426	1.83972	0.0240814	1.54369
														GOBP_REGULATION_OF_CYTOKINESIS	0.988343	0.668973	0.996415	0.68408
														GOBP_REGULATION_OF_CYTOPLASMIC_PATTERN_RECOGNITION_RECEPTOR_SIGNALING_PATHWAY	0.222006	1.40849	0.119926	1.36149
														GOBP_REGULATION_OF_CYTOPLASMIC_TRANSLATION	0.859545	0.792453	0.717669	0.922716
														GOBP_REGULATION_OF_CYTOSKELETON_ORGANIZATION	0.158551	1.24009	0.0916633	1.25262
														GOBP_REGULATION_OF_CYTOSOLIC_CALCIUM_ION_CONCENTRATION	0.175771	1.51914	0.0561792	1.5755
														GOBP_REGULATION_OF_DEFENSE_RESPONSE_TO_VIRUS	0.481174	1.11108	0.319945	1.23091
														GOBP_REGULATION_OF_DENDRITE_DEVELOPMENT	0.396859	-1.13351	0.471497	-1.08896
														GOBP_REGULATION_OF_DENDRITE_EXTENSION	0.0857168	1.66131	0.0595542	1.72745
														GOBP_REGULATION_OF_DENDRITE_MORPHOGENESIS	0.922335	-0.805091	0.929893	-0.796559
														GOBP_REGULATION_OF_DENDRITIC_SPINE_DEVELOPMENT	0.876679	0.829471	0.935559	-0.787531
														GOBP_REGULATION_OF_DENDRITIC_SPINE_MAINTENANCE	0.777652	-0.846052	0.715565	-0.906181
														GOBP_REGULATION_OF_DENDRITIC_SPINE_MORPHOGENESIS	0.737897	0.918096	0.634727	0.990584
														GOBP_REGULATION_OF_DEPHOSPHORYLATION	0.211603	1.4187	0.171355	1.31587
														GOBP_REGULATION_OF_DEVELOPMENT_HETEROCHRONIC	0.129278	-1.52669	0.188545	-1.48983
														GOBP_REGULATION_OF_DEVELOPMENTAL_GROWTH	0.123497	-1.31971	0.0969682	-1.28856
														GOBP_REGULATION_OF_DNA_BINDING	0.900729	-0.797235	0.967432	-0.730934
														GOBP_REGULATION_OF_DNA_BINDING_TRANSCRIPTION_FACTOR_ACTIVITY	0.0869756	-1.34029	0.101149	-1.31696
														GOBP_REGULATION_OF_DNA_BIOSYNTHETIC_PROCESS	0.139941	1.48395	0.0328693	1.5542
														GOBP_REGULATION_OF_DNA_DAMAGE_CHECKPOINT	0.737897	-0.888542	0.656657	-0.953166
														GOBP_REGULATION_OF_DNA_DAMAGE_RESPONSE_SIGNAL_TRANSDUCTION_BY_P53_CLASS_MEDIATOR	0.235218	1.49269	0.328234	1.28766
														GOBP_REGULATION_OF_DNA_METABOLIC_PROCESS	0.508349	1.04396	0.318105	1.11205
														GOBP_REGULATION_OF_DNA_METHYLATION_DEPENDENT_HETEROCHROMATIN_FORMATION	0.996309	0.460844	1	0.446491
														GOBP_REGULATION_OF_DNA_RECOMBINATION	0.770738	0.915558	0.507231	1.05786
														GOBP_REGULATION_OF_DNA_REPAIR	1	0.533204	1	0.596282
														GOBP_REGULATION_OF_DNA_REPLICATION	0.988926	0.713301	0.907247	0.826015
														GOBP_REGULATION_OF_DNA_STRAND_ELONGATION	0.601612	1.01676	0.505962	1.10114
														GOBP_REGULATION_OF_DNA_TEMPLATED_DNA_REPLICATION	0.92379	0.665019	0.867056	0.747897
														GOBP_REGULATION_OF_DNA_TEMPLATED_TRANSCRIPTION_ELONGATION	0.3613	1.20638	0.216812	1.29592
														GOBP_REGULATION_OF_DNA_TEMPLATED_TRANSCRIPTION_INITIATION	0.218796	1.37943	0.29289	1.22886
														GOBP_REGULATION_OF_DOPAMINE_RECEPTOR_SIGNALING_PATHWAY	0.367639	1.35275	0.403031	1.24559
														GOBP_REGULATION_OF_DOPAMINE_SECRETION	0.329151	1.34209	0.297997	1.3187
														GOBP_REGULATION_OF_DOUBLE_STRAND_BREAK_REPAIR	1	-0.462491	1	0.49244
														GOBP_REGULATION_OF_DOUBLE_STRAND_BREAK_REPAIR_VIA_HOMOLOGOUS_RECOMBINATION	0.817911	0.854632	0.66883	0.972801
														GOBP_REGULATION_OF_DOUBLE_STRAND_BREAK_REPAIR_VIA_NONHOMOLOGOUS_END_JOINING	0.584463	-1.06257	0.442911	-1.19163
														GOBP_REGULATION_OF_EARLY_ENDOSOME_TO_LATE_ENDOSOME_TRANSPORT	0.785843	0.823419	0.844053	-0.806284
														GOBP_REGULATION_OF_EMBRYONIC_DEVELOPMENT	0.717473	-0.934012	0.683529	-0.959705
														GOBP_REGULATION_OF_ENDOCYTIC_RECYCLING	0.524578	-1.09309	0.439623	-1.17402
														GOBP_REGULATION_OF_ENDOCYTOSIS	0.000299504	1.82033	0.000521702	1.72515
														GOBP_REGULATION_OF_ENDOPLASMIC_RETICULUM_STRESS_INDUCED_INTRINSIC_APOPTOTIC_SIGNALING_PATHWAY	0.508349	1.11465	0.506701	1.07393
														GOBP_REGULATION_OF_ENDOPLASMIC_RETICULUM_UNFOLDED_PROTEIN_RESPONSE	0.604195	1.00331	0.566963	1.03672
														GOBP_REGULATION_OF_ENDOSOME_SIZE	0.426045	-1.23927	0.34128	-1.30935
														GOBP_REGULATION_OF_ENDOTHELIAL_CELL_CHEMOTAXIS	0.394856	1.31119	0.614146	-1.02198
														GOBP_REGULATION_OF_ENDOTHELIAL_CELL_DEVELOPMENT	0.914203	0.689802	0.773923	-0.851757
														GOBP_REGULATION_OF_ENDOTHELIAL_CELL_DIFFERENTIATION	0.289367	-1.32227	0.117346	-1.50876
														GOBP_REGULATION_OF_ENDOTHELIAL_CELL_MIGRATION	0.270746	-1.23134	0.0646683	-1.4113
														GOBP_REGULATION_OF_EPIDERMAL_GROWTH_FACTOR_ACTIVATED_RECEPTOR_ACTIVITY	0.484152	1.17976	0.398335	1.22829
														GOBP_REGULATION_OF_EPIDERMIS_DEVELOPMENT	0.455675	-1.14987	0.3676	-1.2246
														GOBP_REGULATION_OF_EPITHELIAL_CELL_APOPTOTIC_PROCESS	0.0320173	1.71634	0.0396027	1.56861
														GOBP_REGULATION_OF_EPITHELIAL_CELL_DIFFERENTIATION	0.427151	1.12965	0.279051	-1.23976
														GOBP_REGULATION_OF_EPITHELIAL_CELL_MIGRATION	0.211381	1.29246	0.330604	-1.17454
														GOBP_REGULATION_OF_EPITHELIAL_CELL_PROLIFERATION	0.300048	-1.19191	0.122693	-1.28689
														GOBP_REGULATION_OF_EPITHELIAL_TO_MESENCHYMAL_TRANSITION	0.37138	-1.1936	0.379312	-1.16935
														GOBP_REGULATION_OF_ER_TO_GOLGI_VESICLE_MEDIATED_TRANSPORT	0.634946	-1.00059	0.594229	-1.03956
														GOBP_REGULATION_OF_ERAD_PATHWAY	0.850028	0.794685	0.840613	0.823782
														GOBP_REGULATION_OF_ERBB_SIGNALING_PATHWAY	0.613161	-1.00296	0.830265	-0.844977
														GOBP_REGULATION_OF_ERYTHROCYTE_DIFFERENTIATION	0.18179	1.57106	0.0832564	1.63049
														GOBP_REGULATION_OF_ESTABLISHMENT_OF_CELL_POLARITY	0.746891	-0.898776	0.766205	0.870123
														GOBP_REGULATION_OF_ESTABLISHMENT_OF_PLANAR_POLARITY	0.0135273	-1.86572	0.0220263	-1.82333
														GOBP_REGULATION_OF_ESTABLISHMENT_OF_PROTEIN_LOCALIZATION	0.425683	1.06988	0.414385	1.07064
														GOBP_REGULATION_OF_ESTABLISHMENT_OF_PROTEIN_LOCALIZATION_TO_CHROMOSOME	0.228346	1.50379	0.158707	1.5903
														GOBP_REGULATION_OF_ESTABLISHMENT_OF_PROTEIN_LOCALIZATION_TO_MITOCHONDRION	0.760119	-0.873925	0.843131	-0.809313
														GOBP_REGULATION_OF_ESTABLISHMENT_OR_MAINTENANCE_OF_CELL_POLARITY	0.626129	-0.994453	0.67765	-0.943605
														GOBP_REGULATION_OF_EXCITATORY_SYNAPSE_ASSEMBLY	0.602747	-1.02328	0.503243	-1.09741
														GOBP_REGULATION_OF_EXECUTION_PHASE_OF_APOPTOSIS	0.868697	-0.776762	0.787582	0.854693
														GOBP_REGULATION_OF_EXOCYTOSIS	0.00661532	1.74802	0.000784193	1.76356
														GOBP_REGULATION_OF_EXOSOMAL_SECRETION	0.5127	1.13698	0.447658	1.17943
														GOBP_REGULATION_OF_EXTENT_OF_CELL_GROWTH	0.390156	-1.17596	0.36115	-1.17353
														GOBP_REGULATION_OF_EXTRACELLULAR_MATRIX_ASSEMBLY	0.049805	-1.75073	0.0465572	-1.71157
														GOBP_REGULATION_OF_EXTRACELLULAR_MATRIX_DISASSEMBLY	0.455068	1.21969	0.482819	1.14373
														GOBP_REGULATION_OF_EXTRACELLULAR_MATRIX_ORGANIZATION	0.109819	-1.53364	0.0899453	-1.51274
														GOBP_REGULATION_OF_EXTRINSIC_APOPTOTIC_SIGNALING_PATHWAY	0.00483969	1.80121	0.0226788	1.58354
														GOBP_REGULATION_OF_EXTRINSIC_APOPTOTIC_SIGNALING_PATHWAY_IN_ABSENCE_OF_LIGAND	0.982891	0.631194	0.919095	0.769637
														GOBP_REGULATION_OF_EXTRINSIC_APOPTOTIC_SIGNALING_PATHWAY_VIA_DEATH_DOMAIN_RECEPTORS	0.000212109	2.28882	0.00281251	2.09399
														GOBP_REGULATION_OF_FAT_CELL_DIFFERENTIATION	0.647471	0.982899	0.563992	-1.03916
														GOBP_REGULATION_OF_FATTY_ACID_BETA_OXIDATION	0.12549	-1.55204	0.203142	-1.4869
														GOBP_REGULATION_OF_FATTY_ACID_BIOSYNTHETIC_PROCESS	0.0390067	-1.69131	0.0452586	-1.74311
														GOBP_REGULATION_OF_FATTY_ACID_METABOLIC_PROCESS	0.0537295	-1.62744	0.0392274	-1.62331
														GOBP_REGULATION_OF_FATTY_ACID_OXIDATION	0.211757	-1.45303	0.238925	-1.38263
														GOBP_REGULATION_OF_FATTY_ACID_TRANSPORT	0.285364	1.42182	0.418534	1.18536
														GOBP_REGULATION_OF_FC_RECEPTOR_MEDIATED_STIMULATORY_SIGNALING_PATHWAY	0.843235	-0.768961	0.778954	-0.843472
														GOBP_REGULATION_OF_FEAR_RESPONSE	0.5652	1.07182	0.593211	1.03325
														GOBP_REGULATION_OF_FIBROBLAST_APOPTOTIC_PROCESS	0.897866	-0.727655	0.960646	-0.660739
														GOBP_REGULATION_OF_FIBROBLAST_GROWTH_FACTOR_RECEPTOR_SIGNALING_PATHWAY	0.231974	1.50273	0.382427	1.19659
														GOBP_REGULATION_OF_FIBROBLAST_MIGRATION	0.109357	1.66977	0.123314	1.49347
														GOBP_REGULATION_OF_FIBROBLAST_PROLIFERATION	0.0467849	1.64392	0.0118414	1.6789
														GOBP_REGULATION_OF_FILOPODIUM_ASSEMBLY	0.315186	-1.28832	0.346454	-1.22998
														GOBP_REGULATION_OF_G_PROTEIN_COUPLED_RECEPTOR_SIGNALING_PATHWAY	0.317525	1.21813	0.454109	-1.09925
														GOBP_REGULATION_OF_GASTRULATION	0.213285	-1.47391	0.161475	-1.51834
														GOBP_REGULATION_OF_GENE_SILENCING_BY_REGULATORY_NCRNA	0.0922889	1.67294	0.0593043	1.71751
														GOBP_REGULATION_OF_GENERATION_OF_PRECURSOR_METABOLITES_AND_ENERGY	0.501156	-1.084	0.522664	-1.05114
														GOBP_REGULATION_OF_GLIAL_CELL_APOPTOTIC_PROCESS	0.554567	1.09681	0.696122	0.931855
														GOBP_REGULATION_OF_GLIAL_CELL_DIFFERENTIATION	0.0153642	-1.77248	0.0113064	-1.78055
														GOBP_REGULATION_OF_GLIAL_CELL_MIGRATION	0.712139	-0.912122	0.671399	-0.953222
														GOBP_REGULATION_OF_GLIAL_CELL_PROLIFERATION	0.882665	-0.784687	0.920802	-0.754647
														GOBP_REGULATION_OF_GLIOGENESIS	0.0750647	-1.5188	0.077037	-1.48882
														GOBP_REGULATION_OF_GLUCOCORTICOID_RECEPTOR_SIGNALING_PATHWAY	0.620474	-1.02208	0.642293	-1.00154
														GOBP_REGULATION_OF_GLUCONEOGENESIS	0.272799	-1.3677	0.171797	-1.45454
														GOBP_REGULATION_OF_GLUCOSE_IMPORT	0.508349	-1.08882	0.386987	-1.18535
														GOBP_REGULATION_OF_GLUCOSE_METABOLIC_PROCESS	0.390273	-1.17934	0.178365	-1.37271
														GOBP_REGULATION_OF_GLUCOSE_TRANSMEMBRANE_TRANSPORT	0.680848	-0.951995	0.645512	-0.982522
														GOBP_REGULATION_OF_GLUTAMATE_RECEPTOR_CLUSTERING	0.732478	0.8919	0.724818	0.899289
														GOBP_REGULATION_OF_GLUTAMATE_SECRETION	0.226186	1.52503	0.216905	1.46279
														GOBP_REGULATION_OF_GLYCOGEN_BIOSYNTHETIC_PROCESS	0.192583	-1.5342	0.155262	-1.55951
														GOBP_REGULATION_OF_GLYCOGEN_METABOLIC_PROCESS	0.231848	-1.44342	0.194407	-1.45304
														GOBP_REGULATION_OF_GLYCOPROTEIN_METABOLIC_PROCESS	0.460106	1.14349	0.518041	-1.08844
														GOBP_REGULATION_OF_GOLGI_ORGANIZATION	0.871886	-0.76332	0.937794	-0.706373
														GOBP_REGULATION_OF_GROWTH	0.394783	1.07322	0.373167	1.07366
														GOBP_REGULATION_OF_GTP_BINDING	0.694086	0.935884	0.853349	0.766569
														GOBP_REGULATION_OF_GTPASE_ACTIVITY	0.47982	-1.07835	0.37432	-1.12915
														GOBP_REGULATION_OF_HEART_CONTRACTION	0.139543	-1.40526	0.0702938	-1.4538
														GOBP_REGULATION_OF_HEART_GROWTH	0.694496	0.958184	0.443514	1.10586
														GOBP_REGULATION_OF_HEART_RATE	0.301808	-1.27413	0.289617	-1.26503
														GOBP_REGULATION_OF_HEART_RATE_BY_CARDIAC_CONDUCTION	0.837985	0.8038	0.8024	0.857099
														GOBP_REGULATION_OF_HEMATOPOIETIC_PROGENITOR_CELL_DIFFERENTIATION	0.382669	-1.22942	0.589864	-1.02999
														GOBP_REGULATION_OF_HEMATOPOIETIC_STEM_CELL_DIFFERENTIATION	0.137199	1.68595	0.0570344	1.82162
														GOBP_REGULATION_OF_HEMATOPOIETIC_STEM_CELL_PROLIFERATION	0.273916	1.46339	0.103113	1.70625
														GOBP_REGULATION_OF_HEMOPOIESIS	0.0121722	1.5528	0.00363092	1.57213
														GOBP_REGULATION_OF_HEPATOCYTE_PROLIFERATION	0.634101	-1.00975	0.642415	-0.991647
														GOBP_REGULATION_OF_HETEROCHROMATIN_FORMATION	1	-0.466285	1	-0.510407
														GOBP_REGULATION_OF_HIPPO_SIGNALING	0.376549	-1.2829	0.332048	-1.32064
														GOBP_REGULATION_OF_HOMOTYPIC_CELL_CELL_ADHESION	0.580819	1.0277	0.437219	1.15944
														GOBP_REGULATION_OF_HORMONE_BIOSYNTHETIC_PROCESS	0.405563	1.26714	0.618429	0.988366
														GOBP_REGULATION_OF_HORMONE_LEVELS	0.516369	-1.06636	0.37432	-1.13169
														GOBP_REGULATION_OF_HORMONE_SECRETION	0.464955	-1.07671	0.350001	-1.16069
														GOBP_REGULATION_OF_HYDROGEN_PEROXIDE_MEDIATED_PROGRAMMED_CELL_DEATH	0.837985	-0.794833	0.891596	-0.726397
														GOBP_REGULATION_OF_HYDROGEN_PEROXIDE_METABOLIC_PROCESS	0.6632	-0.975296	0.418534	-1.22338
														GOBP_REGULATION_OF_HYDROLASE_ACTIVITY	0.000829785	1.58661	0.0159137	1.36583
														GOBP_REGULATION_OF_INCLUSION_BODY_ASSEMBLY	0.42021	-1.24079	0.410823	-1.23787
														GOBP_REGULATION_OF_INFLAMMASOME_MEDIATED_SIGNALING_PATHWAY	0.123497	1.59715	0.155583	1.49403
														GOBP_REGULATION_OF_INNATE_IMMUNE_RESPONSE	0.00758754	1.59895	0.00266402	1.61792
														GOBP_REGULATION_OF_INSULIN_RECEPTOR_SIGNALING_PATHWAY	0.523852	-1.08087	0.558198	-1.04604
														GOBP_REGULATION_OF_INSULIN_SECRETION	0.380173	-1.15527	0.328234	-1.18197
														GOBP_REGULATION_OF_INTEGRIN_MEDIATED_SIGNALING_PATHWAY	0.667931	0.938681	0.696075	0.92887
														GOBP_REGULATION_OF_INTRACELLULAR_ESTROGEN_RECEPTOR_SIGNALING_PATHWAY	0.947965	0.691289	0.984932	0.633954
														GOBP_REGULATION_OF_INTRACELLULAR_PROTEIN_TRANSPORT	0.588263	1.01886	0.478372	1.07339
														GOBP_REGULATION_OF_INTRACELLULAR_SIGNAL_TRANSDUCTION	0.0732194	1.19298	0.0516472	1.15808
														GOBP_REGULATION_OF_INTRACELLULAR_STEROID_HORMONE_RECEPTOR_SIGNALING_PATHWAY	0.308605	-1.28786	0.939127	-0.7611
														GOBP_REGULATION_OF_INTRACELLULAR_TRANSPORT	0.435996	1.08676	0.313735	1.13915
														GOBP_REGULATION_OF_INTRINSIC_APOPTOTIC_SIGNALING_PATHWAY	0.239287	1.29272	0.0999252	1.36174
														GOBP_REGULATION_OF_INTRINSIC_APOPTOTIC_SIGNALING_PATHWAY_BY_P53_CLASS_MEDIATOR	0.344358	1.29974	0.36115	1.2426
														GOBP_REGULATION_OF_INTRINSIC_APOPTOTIC_SIGNALING_PATHWAY_IN_RESPONSE_TO_DNA_DAMAGE	0.403581	1.22599	0.548626	1.05697
														GOBP_REGULATION_OF_INTRINSIC_APOPTOTIC_SIGNALING_PATHWAY_IN_RESPONSE_TO_DNA_DAMAGE_BY_P53_CLASS_MEDIATOR	0.156894	1.65844	0.323714	1.34097
														GOBP_REGULATION_OF_JNK_CASCADE	0.390156	-1.17041	0.412297	-1.12128
														GOBP_REGULATION_OF_JUN_KINASE_ACTIVITY	0.230747	-1.41366	0.442827	-1.13484
														GOBP_REGULATION_OF_KERATINOCYTE_DIFFERENTIATION	0.321921	1.39126	0.306254	1.35455
														GOBP_REGULATION_OF_KERATINOCYTE_MIGRATION	0.168399	1.55934	0.272261	1.39916
														GOBP_REGULATION_OF_KERATINOCYTE_PROLIFERATION	0.519232	1.09402	0.492975	1.10778
														GOBP_REGULATION_OF_KETONE_BIOSYNTHETIC_PROCESS	0.266117	1.47432	0.505962	1.12326
														GOBP_REGULATION_OF_KINASE_ACTIVITY	0.250465	1.17261	0.474896	-1.05682
														GOBP_REGULATION_OF_LAMELLIPODIUM_ASSEMBLY	0.751399	0.87682	0.785914	0.864633
														GOBP_REGULATION_OF_LAMELLIPODIUM_ORGANIZATION	0.253449	1.37089	0.357146	1.22716
														GOBP_REGULATION_OF_LEUKOCYTE_DIFFERENTIATION	0.0745597	1.41104	0.0369366	1.41899
														GOBP_REGULATION_OF_LIPID_BIOSYNTHETIC_PROCESS	0.0712406	-1.43299	0.0193479	-1.5713
														GOBP_REGULATION_OF_LIPID_CATABOLIC_PROCESS	0.0910242	-1.55438	0.0545367	-1.61033
														GOBP_REGULATION_OF_LIPID_LOCALIZATION	0.465598	1.10023	0.350905	-1.18319
														GOBP_REGULATION_OF_LIPID_METABOLIC_PROCESS	0.0910242	-1.35647	0.0298779	-1.46776
														GOBP_REGULATION_OF_LIPID_STORAGE	0.568539	1.04445	0.610571	1.02443
														GOBP_REGULATION_OF_LIPID_TRANSPORT	0.411268	-1.15052	0.216905	-1.31123
														GOBP_REGULATION_OF_LIPOPROTEIN_METABOLIC_PROCESS	0.111308	-1.55371	0.158707	-1.53009
														GOBP_REGULATION_OF_LOCOMOTION	0.00204647	1.44585	0.00247404	1.36378
														GOBP_REGULATION_OF_LONG_TERM_NEURONAL_SYNAPTIC_PLASTICITY	0.370745	1.24908	0.380948	1.16415
														GOBP_REGULATION_OF_LONG_TERM_SYNAPTIC_DEPRESSION	0.77308	0.847296	0.683165	0.937286
														GOBP_REGULATION_OF_LONG_TERM_SYNAPTIC_POTENTIATION	0.511513	1.10308	0.410823	1.15063
														GOBP_REGULATION_OF_LYMPHOCYTE_CHEMOTAXIS	0.665723	0.946301	0.755145	0.879649
														GOBP_REGULATION_OF_LYMPHOCYTE_DIFFERENTIATION	0.400513	1.14454	0.322032	1.15878
														GOBP_REGULATION_OF_LYMPHOCYTE_MIGRATION	0.51853	1.0818	0.342066	1.22399
														GOBP_REGULATION_OF_LYMPHOID_PROGENITOR_CELL_DIFFERENTIATION	0.00281117	-1.89819	0.0117829	-1.8877
														GOBP_REGULATION_OF_LYSOSOMAL_LUMEN_PH	0.694856	-0.933965	0.708802	-0.909314
														GOBP_REGULATION_OF_LYSOSOME_ORGANIZATION	0.20856	1.61186	0.14179	1.66378
														GOBP_REGULATION_OF_MACROAUTOPHAGY	0.982137	0.760813	0.971506	0.799273
														GOBP_REGULATION_OF_MACROPHAGE_ACTIVATION	0.0116069	2.02115	0.00845241	1.9473
														GOBP_REGULATION_OF_MACROPHAGE_CHEMOTAXIS	0.0319334	1.85732	0.0937762	1.68688
														GOBP_REGULATION_OF_MACROPHAGE_DERIVED_FOAM_CELL_DIFFERENTIATION	0.0547014	-1.74564	0.0565135	-1.69846
														GOBP_REGULATION_OF_MACROPHAGE_DIFFERENTIATION	0.179746	1.56143	0.176467	1.53199
														GOBP_REGULATION_OF_MACROPHAGE_MIGRATION	0.0756652	1.70579	0.134379	1.54304
														GOBP_REGULATION_OF_MAMMARY_GLAND_EPITHELIAL_CELL_PROLIFERATION	0.318191	1.40803	0.31531	1.34111
														GOBP_REGULATION_OF_MAP_KINASE_ACTIVITY	0.332027	-1.20055	0.415117	-1.12343
														GOBP_REGULATION_OF_MEGAKARYOCYTE_DIFFERENTIATION	0.212075	1.59923	0.104732	1.70357
														GOBP_REGULATION_OF_MEMBRANE_DEPOLARIZATION	0.143699	1.53927	0.0461319	1.6595
														GOBP_REGULATION_OF_MEMBRANE_LIPID_DISTRIBUTION	0.0568993	-1.69851	0.120075	-1.51093
														GOBP_REGULATION_OF_MEMBRANE_LIPID_METABOLIC_PROCESS	0.265376	1.44896	0.421543	1.20691
														GOBP_REGULATION_OF_MEMBRANE_PERMEABILITY	0.615428	1.01675	0.753081	0.921333
														GOBP_REGULATION_OF_MEMBRANE_POTENTIAL	0.390467	1.09747	0.186283	1.16115
														GOBP_REGULATION_OF_MEMBRANE_PROTEIN_ECTODOMAIN_PROTEOLYSIS	0.236037	-1.44955	0.102251	-1.5778
														GOBP_REGULATION_OF_MEMBRANE_REPOLARIZATION	0.694496	-0.935974	0.572822	1.05051
														GOBP_REGULATION_OF_MESENCHYMAL_CELL_PROLIFERATION	0.542436	-1.0794	0.45771	-1.13959
														GOBP_REGULATION_OF_METAL_ION_TRANSPORT	0.111768	1.32435	0.0402969	1.36402
														GOBP_REGULATION_OF_METAPHASE_PLATE_CONGRESSION	0.852521	0.759608	0.806965	0.801192
														GOBP_REGULATION_OF_MICROGLIAL_CELL_ACTIVATION	0.390156	1.30679	0.382094	1.26255
														GOBP_REGULATION_OF_MICROTUBULE_BASED_PROCESS	0.214102	1.29878	0.114364	1.26971
														GOBP_REGULATION_OF_MICROTUBULE_CYTOSKELETON_ORGANIZATION	0.26065	1.24229	0.224269	1.24672
														GOBP_REGULATION_OF_MICROTUBULE_DEPOLYMERIZATION	0.976216	0.650441	0.971506	-0.660921
														GOBP_REGULATION_OF_MICROTUBULE_POLYMERIZATION	0.305435	1.27807	0.191021	1.32836
														GOBP_REGULATION_OF_MICROTUBULE_POLYMERIZATION_OR_DEPOLYMERIZATION	0.231974	1.37344	0.108087	1.41445
														GOBP_REGULATION_OF_MITOCHONDRIAL_DEPOLARIZATION	0.0762472	1.75867	0.0446459	1.83554
														GOBP_REGULATION_OF_MITOCHONDRIAL_FISSION	0.915566	0.719224	0.892051	0.777589
														GOBP_REGULATION_OF_MITOCHONDRIAL_FUSION	0.732804	-0.913946	0.662675	-0.971986
														GOBP_REGULATION_OF_MITOCHONDRIAL_GENE_EXPRESSION	0.99673	0.568834	0.983498	0.656249
														GOBP_REGULATION_OF_MITOCHONDRIAL_MEMBRANE_PERMEABILITY	0.787193	0.862149	0.909471	0.77925
														GOBP_REGULATION_OF_MITOCHONDRIAL_MEMBRANE_PERMEABILITY_INVOLVED_IN_APOPTOTIC_PROCESS	0.835514	0.816693	0.942951	0.746468
														GOBP_REGULATION_OF_MITOCHONDRIAL_MEMBRANE_POTENTIAL	0.26065	1.31863	0.119586	1.42247
														GOBP_REGULATION_OF_MITOCHONDRIAL_OUTER_MEMBRANE_PERMEABILIZATION_INVOLVED_IN_APOPTOTIC_SIGNALING_PATHWAY	0.866035	0.742163	0.74862	-0.893849
														GOBP_REGULATION_OF_MITOCHONDRIAL_TRANSLATION	0.980794	0.607645	0.900808	0.754136
														GOBP_REGULATION_OF_MITOCHONDRION_ORGANIZATION	0.979473	0.761816	0.983933	0.749894
														GOBP_REGULATION_OF_MITOTIC_CELL_CYCLE	0.732804	0.967043	0.510265	1.04143
														GOBP_REGULATION_OF_MITOTIC_CELL_CYCLE_PHASE_TRANSITION	0.461008	1.07588	0.238925	1.18243
														GOBP_REGULATION_OF_MITOTIC_SPINDLE_ASSEMBLY	0.938741	-0.68009	0.855461	-0.7823
														GOBP_REGULATION_OF_MODIFICATION_OF_POSTSYNAPTIC_ACTIN_CYTOSKELETON	0.515518	1.15862	0.558764	1.08034
														GOBP_REGULATION_OF_MODIFICATION_OF_POSTSYNAPTIC_STRUCTURE	0.78336	0.846154	0.886017	0.772869
														GOBP_REGULATION_OF_MODIFICATION_OF_SYNAPTIC_STRUCTURE	0.938741	0.695914	0.921826	-0.741924
														GOBP_REGULATION_OF_MONOATOMIC_ION_TRANSMEMBRANE_TRANSPORT	0.208027	1.26345	0.039546	1.39859
														GOBP_REGULATION_OF_MONOATOMIC_ION_TRANSPORT	0.240754	1.18626	0.0883833	1.26865
														GOBP_REGULATION_OF_MONOCYTE_CHEMOTAXIS	0.089386	1.72521	0.0960552	1.69059
														GOBP_REGULATION_OF_MONOCYTE_DIFFERENTIATION	0.275261	1.44595	0.13935	1.57139
														GOBP_REGULATION_OF_MONONUCLEAR_CELL_MIGRATION	0.0428109	1.65704	0.0488955	1.54601
														GOBP_REGULATION_OF_MORPHOGENESIS_OF_A_BRANCHING_STRUCTURE	0.063043	-1.66594	0.0274469	-1.72658
														GOBP_REGULATION_OF_MORPHOGENESIS_OF_AN_EPITHELIUM	0.145565	-1.50878	0.0813776	-1.59057
														GOBP_REGULATION_OF_MOTOR_NEURON_APOPTOTIC_PROCESS	0.111263	-1.62104	0.115227	-1.58117
														GOBP_REGULATION_OF_MRNA_CATABOLIC_PROCESS	0.605757	1.0082	0.299243	1.17202
														GOBP_REGULATION_OF_MRNA_METABOLIC_PROCESS	0.00236587	1.73234	4.32255e-06	1.93358
														GOBP_REGULATION_OF_MRNA_PROCESSING	0.000212109	2.06473	3.86448e-08	2.3997
														GOBP_REGULATION_OF_MRNA_SPLICING_VIA_SPLICEOSOME	7.69878e-05	2.12652	1.70298e-07	2.40163
														GOBP_REGULATION_OF_MULTICELLULAR_ORGANISM_GROWTH	0.0335409	-1.69223	0.0479917	-1.57829
														GOBP_REGULATION_OF_MULTICELLULAR_ORGANISMAL_DEVELOPMENT	0.00870269	1.30793	0.0383348	-1.27087
														GOBP_REGULATION_OF_MUSCLE_ADAPTATION	0.606627	1.01234	0.327985	1.16775
														GOBP_REGULATION_OF_MUSCLE_CELL_DIFFERENTIATION	0.618656	-1.00596	0.758341	-0.926443
														GOBP_REGULATION_OF_MUSCLE_CONTRACTION	0.5127	1.08253	0.344215	1.15412
														GOBP_REGULATION_OF_MUSCLE_HYPERTROPHY	0.616276	1.02886	0.324742	1.21607
														GOBP_REGULATION_OF_MUSCLE_ORGAN_DEVELOPMENT	0.406311	-1.24473	0.389284	-1.26184
														GOBP_REGULATION_OF_MUSCLE_SYSTEM_PROCESS	0.384747	1.14177	0.189116	1.22385
														GOBP_REGULATION_OF_MUSCLE_TISSUE_DEVELOPMENT	0.169719	-1.50454	0.100235	-1.54139
														GOBP_REGULATION_OF_MYELINATION	0.032229	-1.74514	0.0115828	-1.81724
														GOBP_REGULATION_OF_MYELOID_CELL_APOPTOTIC_PROCESS	0.585568	1.01936	0.569339	-1.04117
														GOBP_REGULATION_OF_MYELOID_CELL_DIFFERENTIATION	0.0434991	1.57628	0.0105788	1.5964
														GOBP_REGULATION_OF_MYELOID_LEUKOCYTE_DIFFERENTIATION	0.113439	1.47857	0.0447862	1.53557
														GOBP_REGULATION_OF_MYOBLAST_DIFFERENTIATION	0.499679	-1.11046	0.337742	-1.2322
														GOBP_REGULATION_OF_MYOBLAST_FUSION	0.287585	1.44111	0.243072	1.45018
														GOBP_REGULATION_OF_MYOTUBE_DIFFERENTIATION	0.511513	-1.10225	0.603505	-1.02649
														GOBP_REGULATION_OF_NECROPTOTIC_PROCESS	0.351081	1.35295	0.203149	1.49856
														GOBP_REGULATION_OF_NERVOUS_SYSTEM_DEVELOPMENT	0.000310673	-1.5652	0.000239363	-1.58242
														GOBP_REGULATION_OF_NERVOUS_SYSTEM_PROCESS	0.242645	-1.27444	0.158692	-1.34765
														GOBP_REGULATION_OF_NEURAL_PRECURSOR_CELL_PROLIFERATION	0.00902373	-1.71774	0.00624795	-1.75732
														GOBP_REGULATION_OF_NEUROBLAST_PROLIFERATION	0.0044548	-1.89293	0.0050208	-1.91646
														GOBP_REGULATION_OF_NEUROGENESIS	0.014647	-1.46315	0.0208977	-1.42458
														GOBP_REGULATION_OF_NEURON_APOPTOTIC_PROCESS	0.407623	-1.12132	0.339973	-1.15029
														GOBP_REGULATION_OF_NEURON_DIFFERENTIATION	5.58309e-05	-1.93464	6.72406e-05	-1.90717
														GOBP_REGULATION_OF_NEURON_MATURATION	0.817257	-0.811051	0.953711	-0.641297
														GOBP_REGULATION_OF_NEURON_MIGRATION	0.595139	-1.02876	0.569339	-1.04159
														GOBP_REGULATION_OF_NEURON_PROJECTION_ARBORIZATION	0.19825	-1.50585	0.335306	-1.32161
														GOBP_REGULATION_OF_NEURON_PROJECTION_DEVELOPMENT	0.0510789	-1.31019	0.0412981	-1.31385
														GOBP_REGULATION_OF_NEURON_PROJECTION_REGENERATION	0.439576	-1.16275	0.46821	-1.11802
														GOBP_REGULATION_OF_NEURONAL_SYNAPTIC_PLASTICITY	0.343348	1.22644	0.257438	1.26274
														GOBP_REGULATION_OF_NEUROTRANSMITTER_RECEPTOR_ACTIVITY	0.05563	-1.66483	0.047335	-1.66974
														GOBP_REGULATION_OF_NEUROTRANSMITTER_RECEPTOR_LOCALIZATION_TO_POSTSYNAPTIC_SPECIALIZATION_MEMBRANE	0.916089	-0.71917	0.814879	-0.842815
														GOBP_REGULATION_OF_NEUROTRANSMITTER_SECRETION	0.0277295	1.69984	0.00813009	1.71516
														GOBP_REGULATION_OF_NEUROTRANSMITTER_TRANSPORT	0.0187634	1.67414	0.0105134	1.70412
														GOBP_REGULATION_OF_NEUROTRANSMITTER_UPTAKE	0.23983	1.51068	0.213903	1.47975
														GOBP_REGULATION_OF_NEUROTROPHIN_TRK_RECEPTOR_SIGNALING_PATHWAY	0.225833	-1.48024	0.237111	-1.42225
														GOBP_REGULATION_OF_NITRIC_OXIDE_METABOLIC_PROCESS	0.18457	1.48716	0.112489	1.45735
														GOBP_REGULATION_OF_NMDA_RECEPTOR_ACTIVITY	0.0335409	-1.70885	0.0338293	-1.76898
														GOBP_REGULATION_OF_NON_CANONICAL_NF_KAPPAB_SIGNAL_TRANSDUCTION	0.589717	1.03157	0.508962	1.08049
														GOBP_REGULATION_OF_NON_CANONICAL_WNT_SIGNALING_PATHWAY	0.0937349	-1.71499	0.172668	-1.50719
														GOBP_REGULATION_OF_NON_MOTILE_CILIUM_ASSEMBLY	0.842394	0.771907	0.785914	0.837618
														GOBP_REGULATION_OF_NOTCH_SIGNALING_PATHWAY	0.0536731	-1.67016	0.0681944	-1.53721
														GOBP_REGULATION_OF_NUCLEAR_TRANSCRIBED_MRNA_CATABOLIC_PROCESS_DEADENYLATION_DEPENDENT_DECAY	0.387681	1.27413	0.313915	1.30415
														GOBP_REGULATION_OF_NUCLEAR_TRANSCRIBED_MRNA_CATABOLIC_PROCESS_NONSENSE_MEDIATED_DECAY	0.966531	0.592837	0.955432	0.649102
														GOBP_REGULATION_OF_NUCLEAR_TRANSCRIBED_MRNA_POLY_A_TAIL_SHORTENING	0.248763	1.48091	0.27303	1.36657
														GOBP_REGULATION_OF_NUCLEOBASE_CONTAINING_COMPOUND_TRANSPORT	0.420499	1.24416	0.354185	1.29574
														GOBP_REGULATION_OF_NUCLEOCYTOPLASMIC_TRANSPORT	0.202685	1.35654	0.0671587	1.49854
														GOBP_REGULATION_OF_NUCLEOTIDE_BIOSYNTHETIC_PROCESS	0.608916	0.99265	0.63898	0.982724
														GOBP_REGULATION_OF_NUCLEOTIDE_CATABOLIC_PROCESS	0.584001	1.02354	0.479196	1.08655
														GOBP_REGULATION_OF_NUCLEOTIDE_EXCISION_REPAIR	1	-0.536252	1	-0.514326
														GOBP_REGULATION_OF_NUCLEOTIDE_METABOLIC_PROCESS	0.685415	0.957813	0.655211	0.979333
														GOBP_REGULATION_OF_OLIGODENDROCYTE_DIFFERENTIATION	0.00719111	-1.90251	0.00593665	-1.91051
														GOBP_REGULATION_OF_ORGAN_GROWTH	0.343971	-1.21792	0.505962	-1.07843
														GOBP_REGULATION_OF_ORGANELLE_ASSEMBLY	0.576721	1.02744	0.769134	0.942596
														GOBP_REGULATION_OF_ORGANELLE_ORGANIZATION	0.0591279	1.22965	0.0538006	1.22165
														GOBP_REGULATION_OF_ORGANELLE_TRANSPORT_ALONG_MICROTUBULE	0.394856	-1.27153	0.362916	-1.27059
														GOBP_REGULATION_OF_ORGANIC_ACID_TRANSPORT	0.272112	1.32923	0.39149	1.15417
														GOBP_REGULATION_OF_OSSIFICATION	0.636545	-0.997342	0.282577	-1.2544
														GOBP_REGULATION_OF_OSTEOBLAST_DIFFERENTIATION	0.356666	-1.19785	0.154455	-1.37841
														GOBP_REGULATION_OF_OSTEOBLAST_PROLIFERATION	0.192657	-1.50123	0.0339321	-1.79696
														GOBP_REGULATION_OF_OXIDATIVE_PHOSPHORYLATION	0.612226	-1.00962	0.656583	-0.962636
														GOBP_REGULATION_OF_OXIDATIVE_STRESS_INDUCED_INTRINSIC_APOPTOTIC_SIGNALING_PATHWAY	0.5652	1.05014	0.494525	1.09126
														GOBP_REGULATION_OF_P38MAPK_CASCADE	0.18457	1.5177	0.0699296	1.56986
														GOBP_REGULATION_OF_PATTERN_RECOGNITION_RECEPTOR_SIGNALING_PATHWAY	0.100576	1.48199	0.125533	1.31922
														GOBP_REGULATION_OF_PEPTIDE_TRANSPORT	0.25685	-1.23342	0.149351	-1.29486
														GOBP_REGULATION_OF_PEPTIDYL_LYSINE_ACETYLATION	0.668258	0.953207	0.774407	0.842027
														GOBP_REGULATION_OF_PEPTIDYL_SERINE_PHOSPHORYLATION	0.304352	1.22871	0.292905	1.22052
														GOBP_REGULATION_OF_PEPTIDYL_THREONINE_PHOSPHORYLATION	0.254171	1.44324	0.216905	1.41685
														GOBP_REGULATION_OF_PEPTIDYL_TYROSINE_PHOSPHORYLATION	0.376853	-1.15681	0.171355	1.25361
														GOBP_REGULATION_OF_PEROXISOME_PROLIFERATOR_ACTIVATED_RECEPTOR_SIGNALING_PATHWAY	0.49517	1.16929	0.5187	1.10678
														GOBP_REGULATION_OF_PH	0.304627	-1.27748	0.337742	-1.22845
														GOBP_REGULATION_OF_PHOSPHATASE_ACTIVITY	0.110422	1.62417	0.156638	1.46684
														GOBP_REGULATION_OF_PHOSPHOLIPID_BIOSYNTHETIC_PROCESS	0.0343282	-1.75468	0.0305912	-1.78469
														GOBP_REGULATION_OF_PHOSPHOLIPID_METABOLIC_PROCESS	0.0512545	-1.71015	0.0566357	-1.65163
														GOBP_REGULATION_OF_PHOSPHOLIPID_TRANSPORT	0.251355	-1.44482	0.145239	-1.5356
														GOBP_REGULATION_OF_PHOSPHOPROTEIN_PHOSPHATASE_ACTIVITY	0.204498	1.54068	0.149789	1.45793
														GOBP_REGULATION_OF_PHOSPHORUS_METABOLIC_PROCESS	0.083979	1.21557	0.272822	-1.13115
														GOBP_REGULATION_OF_PHOSPHORYLATION	0.0471072	1.25109	0.0475409	1.21997
														GOBP_REGULATION_OF_PIGMENTATION	0.850312	-0.764719	0.975218	-0.600262
														GOBP_REGULATION_OF_PINOCYTOSIS	0.882065	-0.711848	0.916048	-0.690372
														GOBP_REGULATION_OF_PLASMA_LIPOPROTEIN_PARTICLE_LEVELS	0.218796	-1.42733	0.125207	-1.48661
														GOBP_REGULATION_OF_PLASMA_MEMBRANE_ORGANIZATION	0.0034931	2.07255	0.00457066	2.11612
														GOBP_REGULATION_OF_PLATELET_ACTIVATION	0.426617	1.19437	0.508818	1.08936
														GOBP_REGULATION_OF_PLATELET_AGGREGATION	0.867167	0.755117	0.86541	0.766275
														GOBP_REGULATION_OF_PLATELET_DERIVED_GROWTH_FACTOR_RECEPTOR_SIGNALING_PATHWAY	0.427151	-1.20445	0.292905	-1.32809
														GOBP_REGULATION_OF_PODOSOME_ASSEMBLY	0.0133397	1.89045	0.0114828	1.90923
														GOBP_REGULATION_OF_POLYSACCHARIDE_BIOSYNTHETIC_PROCESS	0.483896	-1.12806	0.490866	-1.11502
														GOBP_REGULATION_OF_POLYSACCHARIDE_METABOLIC_PROCESS	0.56065	-1.06336	0.583637	-1.0358
														GOBP_REGULATION_OF_POST_TRANSLATIONAL_PROTEIN_MODIFICATION	0.230747	1.26045	0.0946996	1.34451
														GOBP_REGULATION_OF_POSTSYNAPSE_ASSEMBLY	0.818393	-0.85736	0.833087	-0.855668
														GOBP_REGULATION_OF_POSTSYNAPSE_ORGANIZATION	0.770738	-0.9276	0.668153	-0.977539
														GOBP_REGULATION_OF_POSTSYNAPTIC_DENSITY_ASSEMBLY	0.861209	0.758379	0.807948	-0.837817
														GOBP_REGULATION_OF_POSTSYNAPTIC_DENSITY_ORGANIZATION	0.817064	-0.835206	0.744537	-0.896618
														GOBP_REGULATION_OF_POSTSYNAPTIC_MEMBRANE_NEUROTRANSMITTER_RECEPTOR_LEVELS	0.148097	1.34303	0.0599848	1.39696
														GOBP_REGULATION_OF_POSTSYNAPTIC_MEMBRANE_POTENTIAL	0.335358	1.19228	0.280927	1.19379
														GOBP_REGULATION_OF_POSTSYNAPTIC_NEUROTRANSMITTER_RECEPTOR_ACTIVITY	0.251355	-1.4365	0.195274	-1.45843
														GOBP_REGULATION_OF_POSTSYNAPTIC_NEUROTRANSMITTER_RECEPTOR_INTERNALIZATION	0.378209	1.26138	0.178103	1.41728
														GOBP_REGULATION_OF_POSTSYNAPTIC_SPECIALIZATION_ASSEMBLY	0.770738	0.858546	0.79078	0.868429
														GOBP_REGULATION_OF_POTASSIUM_ION_TRANSMEMBRANE_TRANSPORT	0.515051	-1.10141	0.566096	-1.03573
														GOBP_REGULATION_OF_POTASSIUM_ION_TRANSMEMBRANE_TRANSPORTER_ACTIVITY	0.389375	-1.24436	0.35155	-1.2374
														GOBP_REGULATION_OF_POTASSIUM_ION_TRANSPORT	0.543405	-1.06485	0.562733	-1.03602
														GOBP_REGULATION_OF_PRESYNAPSE_ORGANIZATION	0.729486	0.912985	0.807042	-0.875456
														GOBP_REGULATION_OF_PRESYNAPTIC_CYTOSOLIC_CALCIUM_ION_CONCENTRATION	0.278786	1.41847	0.213903	1.47111
														GOBP_REGULATION_OF_PROGRAMMED_CELL_DEATH	7.97604e-08	1.64914	6.27456e-07	1.50552
														GOBP_REGULATION_OF_PROGRAMMED_NECROTIC_CELL_DEATH	0.259836	1.45936	0.0709692	1.64303
														GOBP_REGULATION_OF_PROTEASOMAL_PROTEIN_CATABOLIC_PROCESS	0.0626559	1.48925	0.322187	1.16155
														GOBP_REGULATION_OF_PROTEASOMAL_UBIQUITIN_DEPENDENT_PROTEIN_CATABOLIC_PROCESS	0.0544335	1.58772	0.34676	1.1619
														GOBP_REGULATION_OF_PROTEIN_ACETYLATION	0.483774	1.1601	0.458799	1.14555
														GOBP_REGULATION_OF_PROTEIN_AUTOPHOSPHORYLATION	0.244976	1.41271	0.115145	1.52514
														GOBP_REGULATION_OF_PROTEIN_BINDING	0.530916	-1.06599	0.409694	-1.12827
														GOBP_REGULATION_OF_PROTEIN_CATABOLIC_PROCESS	0.1708	1.28078	0.605554	1.0087
														GOBP_REGULATION_OF_PROTEIN_CATABOLIC_PROCESS_IN_THE_VACUOLE	0.182378	-1.49055	0.215769	-1.45914
														GOBP_REGULATION_OF_PROTEIN_COMPLEX_STABILITY	0.388404	1.3307	0.322636	1.33475
														GOBP_REGULATION_OF_PROTEIN_CONTAINING_COMPLEX_ASSEMBLY	5.58309e-05	1.78403	8.06308e-06	1.78423
														GOBP_REGULATION_OF_PROTEIN_CONTAINING_COMPLEX_DISASSEMBLY	0.350983	1.18031	0.386987	1.1237
														GOBP_REGULATION_OF_PROTEIN_DEACETYLATION	0.611587	0.990751	0.600118	1.01145
														GOBP_REGULATION_OF_PROTEIN_DEPHOSPHORYLATION	0.25685	1.30714	0.279447	1.25427
														GOBP_REGULATION_OF_PROTEIN_DEPOLYMERIZATION	0.310409	1.24929	0.354185	1.17205
														GOBP_REGULATION_OF_PROTEIN_EXIT_FROM_ENDOPLASMIC_RETICULUM	0.242645	-1.45138	0.179529	-1.49672
														GOBP_REGULATION_OF_PROTEIN_EXPORT_FROM_NUCLEUS	0.767608	0.869945	0.778954	0.883274
														GOBP_REGULATION_OF_PROTEIN_FOLDING	0.908538	-0.686015	0.926764	-0.686071
														GOBP_REGULATION_OF_PROTEIN_IMPORT_INTO_NUCLEUS	0.366381	1.21368	0.21805	1.33685
														GOBP_REGULATION_OF_PROTEIN_KINASE_A_SIGNALING	0.732804	-0.908623	0.679425	-0.942628
														GOBP_REGULATION_OF_PROTEIN_KINASE_C_SIGNALING	0.730443	0.899828	0.775013	0.851557
														GOBP_REGULATION_OF_PROTEIN_LOCALIZATION_TO_CELL_PERIPHERY	0.747637	-0.936979	0.577384	-1.02971
														GOBP_REGULATION_OF_PROTEIN_LOCALIZATION_TO_CELL_SURFACE	0.82178	0.821141	0.881217	-0.774444
														GOBP_REGULATION_OF_PROTEIN_LOCALIZATION_TO_CENTROSOME	0.589717	-1.05987	0.509167	-1.13013
														GOBP_REGULATION_OF_PROTEIN_LOCALIZATION_TO_CHROMOSOME_TELOMERIC_REGION	0.202222	1.56733	0.117346	1.66566
														GOBP_REGULATION_OF_PROTEIN_LOCALIZATION_TO_CILIUM	0.982996	0.553466	0.983933	0.580036
														GOBP_REGULATION_OF_PROTEIN_LOCALIZATION_TO_ENDOSOME	0.670362	-0.963575	0.609665	-1.01261
														GOBP_REGULATION_OF_PROTEIN_LOCALIZATION_TO_MEMBRANE	0.285178	-1.21726	0.182413	-1.27213
														GOBP_REGULATION_OF_PROTEIN_LOCALIZATION_TO_NUCLEUS	0.357196	1.17985	0.160498	1.26733
														GOBP_REGULATION_OF_PROTEIN_LOCALIZATION_TO_PLASMA_MEMBRANE	0.492014	-1.09461	0.391932	-1.14063
														GOBP_REGULATION_OF_PROTEIN_LOCALIZATION_TO_SYNAPSE	0.971225	-0.675294	0.860521	-0.802768
														GOBP_REGULATION_OF_PROTEIN_MATURATION	0.138767	1.57916	0.296666	1.25661
														GOBP_REGULATION_OF_PROTEIN_MODIFICATION_PROCESS	0.0279813	1.28111	0.0151202	1.26196
														GOBP_REGULATION_OF_PROTEIN_NEDDYLATION	0.780997	-0.851397	0.848334	-0.792069
														GOBP_REGULATION_OF_PROTEIN_POLYMERIZATION	0.0568993	1.47315	0.0178336	1.52967
														GOBP_REGULATION_OF_PROTEIN_POLYUBIQUITINATION	0.424449	-1.20105	0.550648	-1.0661
														GOBP_REGULATION_OF_PROTEIN_SECRETION	0.288853	-1.1958	0.196515	-1.23188
														GOBP_REGULATION_OF_PROTEIN_SERINE_THREONINE_KINASE_ACTIVITY	0.368557	1.14641	0.35419	1.12621
														GOBP_REGULATION_OF_PROTEIN_STABILITY	0.352169	1.13933	0.241569	1.16708
														GOBP_REGULATION_OF_PROTEIN_SUMOYLATION	0.150298	1.58001	0.268991	1.37438
														GOBP_REGULATION_OF_PROTEIN_TARGETING	0.850028	-0.819936	0.744537	-0.908094
														GOBP_REGULATION_OF_PROTEIN_TARGETING_TO_MEMBRANE	0.749348	0.885863	0.814462	0.858457
														GOBP_REGULATION_OF_PROTEIN_TARGETING_TO_MITOCHONDRION	0.523687	-1.09497	0.61652	-0.996578
														GOBP_REGULATION_OF_PROTEIN_TYROSINE_KINASE_ACTIVITY	0.224958	-1.4141	0.343882	-1.23876
														GOBP_REGULATION_OF_PROTEIN_UBIQUITINATION	0.297613	1.22951	0.081778	1.35731
														GOBP_REGULATION_OF_PROTEOLYSIS	0.00207071	1.56895	0.0162818	1.38104
														GOBP_REGULATION_OF_PROTEOLYSIS_INVOLVED_IN_PROTEIN_CATABOLIC_PROCESS	0.0612008	1.49152	0.180797	1.22338
														GOBP_REGULATION_OF_PROTON_TRANSPORT	0.382669	-1.27354	0.457479	-1.16378
														GOBP_REGULATION_OF_RAC_PROTEIN_SIGNAL_TRANSDUCTION	0.775742	-0.865779	0.736703	-0.902775
														GOBP_REGULATION_OF_RAS_PROTEIN_SIGNAL_TRANSDUCTION	0.557179	-1.05515	0.67765	-0.955202
														GOBP_REGULATION_OF_REACTIVE_OXYGEN_SPECIES_BIOSYNTHETIC_PROCESS	0.909706	-0.757063	0.757667	-0.900054
														GOBP_REGULATION_OF_REACTIVE_OXYGEN_SPECIES_METABOLIC_PROCESS	0.247814	1.33611	0.149789	1.32004
														GOBP_REGULATION_OF_RECEPTOR_BINDING	0.746891	-0.898948	0.555467	-1.07884
														GOBP_REGULATION_OF_RECEPTOR_CATABOLIC_PROCESS	0.493035	1.17594	0.582127	1.0569
														GOBP_REGULATION_OF_RECEPTOR_CLUSTERING	0.109639	-1.61328	0.0479917	-1.67914
														GOBP_REGULATION_OF_RECEPTOR_INTERNALIZATION	0.131908	1.5171	0.0193479	1.64921
														GOBP_REGULATION_OF_RECEPTOR_LOCALIZATION_TO_SYNAPSE	0.982137	0.640185	1	-0.543084
														GOBP_REGULATION_OF_RECEPTOR_MEDIATED_ENDOCYTOSIS	0.0419232	1.60326	0.0114828	1.66612
														GOBP_REGULATION_OF_RECEPTOR_RECYCLING	0.230445	1.48103	0.350188	1.2635
														GOBP_REGULATION_OF_REGULATED_SECRETORY_PATHWAY	0.0673042	1.53917	0.0146726	1.61622
														GOBP_REGULATION_OF_REGULATORY_NCRNA_PROCESSING	0.55173	1.08793	0.503243	1.12139
														GOBP_REGULATION_OF_RELAXATION_OF_MUSCLE	0.817257	0.791091	0.68177	-0.943283
														GOBP_REGULATION_OF_RELEASE_OF_CYTOCHROME_C_FROM_MITOCHONDRIA	0.644162	0.965878	0.802373	0.867485
														GOBP_REGULATION_OF_RELEASE_OF_SEQUESTERED_CALCIUM_ION_INTO_CYTOSOL	0.310409	1.27965	0.235515	1.33298
														GOBP_REGULATION_OF_RENAL_SYSTEM_PROCESS	0.252197	-1.44791	0.19876	-1.47705
														GOBP_REGULATION_OF_RESPIRATORY_GASEOUS_EXCHANGE	0.366432	-1.30473	0.332048	-1.32081
														GOBP_REGULATION_OF_RESPIRATORY_GASEOUS_EXCHANGE_BY_NERVOUS_SYSTEM_PROCESS	0.262103	-1.42387	0.181218	-1.48865
														GOBP_REGULATION_OF_RESPIRATORY_SYSTEM_PROCESS	0.27306	-1.39406	0.233343	-1.41851
														GOBP_REGULATION_OF_RESPONSE_TO_BIOTIC_STIMULUS	0.0203229	1.47465	0.00617136	1.50036
														GOBP_REGULATION_OF_RESPONSE_TO_CYTOKINE_STIMULUS	0.253597	1.26602	0.158304	1.37141
														GOBP_REGULATION_OF_RESPONSE_TO_ENDOPLASMIC_RETICULUM_STRESS	0.400513	1.1729	0.43214	1.11447
														GOBP_REGULATION_OF_RESPONSE_TO_EXTERNAL_STIMULUS	0.000574527	1.56216	0.00229118	1.43754
														GOBP_REGULATION_OF_RESPONSE_TO_NUTRIENT_LEVELS	0.554043	1.07667	0.495931	1.12319
														GOBP_REGULATION_OF_RESPONSE_TO_OSMOTIC_STRESS	0.946421	-0.623453	0.951076	-0.643283
														GOBP_REGULATION_OF_RESPONSE_TO_OXIDATIVE_STRESS	0.611587	-1.01391	0.653491	-0.983042
														GOBP_REGULATION_OF_RESPONSE_TO_STRESS	0.000149643	1.49046	0.000427239	1.38982
														GOBP_REGULATION_OF_RESPONSE_TO_WOUNDING	0.240173	1.34391	0.423836	1.11094
														GOBP_REGULATION_OF_RETINOIC_ACID_RECEPTOR_SIGNALING_PATHWAY	0.778213	-0.853315	0.712047	-0.916335
														GOBP_REGULATION_OF_RETROGRADE_PROTEIN_TRANSPORT_ER_TO_CYTOSOL	0.589717	-1.0575	0.539283	-1.09269
														GOBP_REGULATION_OF_RHO_PROTEIN_SIGNAL_TRANSDUCTION	0.343344	-1.23794	0.255546	-1.29684
														GOBP_REGULATION_OF_RIG_I_SIGNALING_PATHWAY	0.36932	1.35657	0.260759	1.42951
														GOBP_REGULATION_OF_RNA_EXPORT_FROM_NUCLEUS	0.35604	1.34834	0.282575	1.37488
														GOBP_REGULATION_OF_RNA_POLYMERASE_II_REGULATORY_REGION_SEQUENCE_SPECIFIC_DNA_BINDING	0.611587	1.01171	0.79078	0.830626
														GOBP_REGULATION_OF_RNA_SPLICING	0.000905434	1.86989	6.35691e-06	2.01915
														GOBP_REGULATION_OF_RNA_STABILITY	0.460319	1.10402	0.275837	1.19086
														GOBP_REGULATION_OF_RRNA_PROCESSING	0.520704	1.13979	0.457496	1.1946
														GOBP_REGULATION_OF_RUFFLE_ASSEMBLY	0.438065	1.21239	0.423818	1.17031
														GOBP_REGULATION_OF_RYANODINE_SENSITIVE_CALCIUM_RELEASE_CHANNEL_ACTIVITY	0.55751	1.08552	0.589864	1.04087
														GOBP_REGULATION_OF_SECRETION	0.0652269	1.31656	0.0673955	1.25465
														GOBP_REGULATION_OF_SENSORY_PERCEPTION	0.694496	-0.954999	0.659904	-0.96317
														GOBP_REGULATION_OF_SHORT_TERM_NEURONAL_SYNAPTIC_PLASTICITY	0.144212	1.58666	0.0892556	1.61342
														GOBP_REGULATION_OF_SIGNAL_TRANSDUCTION_BY_P53_CLASS_MEDIATOR	0.23767	1.39037	0.11574	1.44872
														GOBP_REGULATION_OF_SIGNALING_RECEPTOR_ACTIVITY	0.352751	-1.20819	0.258511	-1.28512
														GOBP_REGULATION_OF_SISTER_CHROMATID_COHESION	0.862104	-0.755771	0.810792	0.805457
														GOBP_REGULATION_OF_SISTER_CHROMATID_SEGREGATION	0.729247	0.930161	0.531766	1.05324
														GOBP_REGULATION_OF_SKELETAL_MUSCLE_ACETYLCHOLINE_GATED_CHANNEL_CLUSTERING	0.0370701	-1.75874	0.0137042	-1.84635
														GOBP_REGULATION_OF_SKELETAL_MUSCLE_ADAPTATION	0.961005	-0.619342	0.972364	-0.609124
														GOBP_REGULATION_OF_SKELETAL_MUSCLE_CELL_PROLIFERATION	0.970005	0.591195	0.912635	0.69138
														GOBP_REGULATION_OF_SKELETAL_MUSCLE_TISSUE_DEVELOPMENT	0.318179	-1.34798	0.329157	-1.31405
														GOBP_REGULATION_OF_SMAD_PROTEIN_SIGNAL_TRANSDUCTION	0.617535	1.00179	0.413599	1.1286
														GOBP_REGULATION_OF_SMALL_GTPASE_MEDIATED_SIGNAL_TRANSDUCTION	0.0948221	-1.36156	0.0607714	-1.40093
														GOBP_REGULATION_OF_SMALL_MOLECULE_METABOLIC_PROCESS	0.262103	-1.21641	0.119586	-1.31856
														GOBP_REGULATION_OF_SMOOTH_MUSCLE_CELL_DIFFERENTIATION	0.728898	-0.912556	0.70302	-0.934789
														GOBP_REGULATION_OF_SMOOTHENED_SIGNALING_PATHWAY	0.000221731	-2.06126	0.000464769	-2.01638
														GOBP_REGULATION_OF_SODIUM_ION_TRANSMEMBRANE_TRANSPORT	0.589717	-1.02189	0.555548	-1.04796
														GOBP_REGULATION_OF_SODIUM_ION_TRANSMEMBRANE_TRANSPORTER_ACTIVITY	0.733702	-0.920006	0.707992	-0.942303
														GOBP_REGULATION_OF_SODIUM_ION_TRANSPORT	0.238913	-1.34672	0.24172	-1.32306
														GOBP_REGULATION_OF_SPHINGOLIPID_BIOSYNTHETIC_PROCESS	0.297613	1.43988	0.453989	1.1903
														GOBP_REGULATION_OF_SPINDLE_ASSEMBLY	0.733702	-0.90096	0.562352	-1.04502
														GOBP_REGULATION_OF_SPINDLE_ORGANIZATION	0.989544	-0.611513	0.918109	-0.740942
														GOBP_REGULATION_OF_SPROUTING_ANGIOGENESIS	0.387985	1.25052	0.697701	0.950363
														GOBP_REGULATION_OF_STEM_CELL_DIFFERENTIATION	0.850028	-0.833535	0.7818	0.902275
														GOBP_REGULATION_OF_STEM_CELL_POPULATION_MAINTENANCE	0.866204	-0.823141	0.934873	-0.77055
														GOBP_REGULATION_OF_STEM_CELL_PROLIFERATION	0.297613	-1.28078	0.342066	-1.22762
														GOBP_REGULATION_OF_STEROID_HORMONE_BIOSYNTHETIC_PROCESS	0.722496	-0.913662	0.679411	-0.938012
														GOBP_REGULATION_OF_STEROID_METABOLIC_PROCESS	0.260682	-1.33023	0.0871907	-1.51984
														GOBP_REGULATION_OF_STEROL_TRANSPORT	0.133507	-1.52887	0.092397	-1.60247
														GOBP_REGULATION_OF_STORE_OPERATED_CALCIUM_ENTRY	0.988343	0.518541	0.984932	0.55731
														GOBP_REGULATION_OF_STRESS_ACTIVATED_PROTEIN_KINASE_SIGNALING_CASCADE	0.996203	0.571928	0.909471	0.764413
														GOBP_REGULATION_OF_STRESS_GRANULE_ASSEMBLY	0.327431	1.38892	0.213792	1.50332
														GOBP_REGULATION_OF_STRIATED_MUSCLE_CELL_DIFFERENTIATION	0.6269	0.99573	0.469627	1.0877
														GOBP_REGULATION_OF_STRIATED_MUSCLE_CONTRACTION	0.401955	1.19861	0.214228	1.30914
														GOBP_REGULATION_OF_STRIATED_MUSCLE_TISSUE_DEVELOPMENT	0.394856	-1.25849	0.365718	-1.28037
														GOBP_REGULATION_OF_SUBSTRATE_ADHESION_DEPENDENT_CELL_SPREADING	0.772555	0.896243	0.744648	-0.905616
														GOBP_REGULATION_OF_SULFUR_METABOLIC_PROCESS	0.460106	1.20263	0.489804	1.13538
														GOBP_REGULATION_OF_SUPEROXIDE_ANION_GENERATION	0.492014	-1.14542	0.773923	0.847278
														GOBP_REGULATION_OF_SUPEROXIDE_METABOLIC_PROCESS	0.300059	-1.36101	0.605387	-1.00832
														GOBP_REGULATION_OF_SUPRAMOLECULAR_FIBER_ORGANIZATION	0.0777266	1.31366	0.0546918	1.30961
														GOBP_REGULATION_OF_SYNAPSE_ASSEMBLY	0.108803	-1.35537	0.0426655	-1.46398
														GOBP_REGULATION_OF_SYNAPSE_MATURATION	0.316457	-1.3447	0.249139	-1.40247
														GOBP_REGULATION_OF_SYNAPSE_PRUNING	0.139941	-1.54023	0.104732	-1.61728
														GOBP_REGULATION_OF_SYNAPSE_STRUCTURAL_PLASTICITY	0.398417	-1.27121	0.257438	-1.38861
														GOBP_REGULATION_OF_SYNAPSE_STRUCTURE_OR_ACTIVITY	0.236127	-1.22431	0.155262	-1.26626
														GOBP_REGULATION_OF_SYNAPTIC_PLASTICITY	0.0485403	1.43543	0.0153318	1.49893
														GOBP_REGULATION_OF_SYNAPTIC_TRANSMISSION_GABAERGIC	0.150298	-1.50365	0.119317	-1.50066
														GOBP_REGULATION_OF_SYNAPTIC_TRANSMISSION_GLUTAMATERGIC	0.238913	-1.35383	0.104732	-1.43522
														GOBP_REGULATION_OF_SYNAPTIC_VESICLE_CLUSTERING	0.715835	-0.93339	0.645512	-0.993243
														GOBP_REGULATION_OF_SYNAPTIC_VESICLE_CYCLE	0.506391	1.13121	0.336651	1.298
														GOBP_REGULATION_OF_SYNAPTIC_VESICLE_ENDOCYTOSIS	0.301808	1.34503	0.161144	1.45255
														GOBP_REGULATION_OF_SYNAPTIC_VESICLE_EXOCYTOSIS	0.04713	1.70745	0.0237723	1.72897
														GOBP_REGULATION_OF_SYNAPTIC_VESICLE_MEMBRANE_ORGANIZATION	0.253597	1.47466	0.195442	1.496
														GOBP_REGULATION_OF_SYNAPTIC_VESICLE_PRIMING	0.000457272	2.16556	3.74569e-05	2.3866
														GOBP_REGULATION_OF_SYNAPTIC_VESICLE_RECYCLING	0.270746	1.35259	0.169918	1.43315
														GOBP_REGULATION_OF_SYSTEM_PROCESS	0.261212	1.15269	0.218211	1.15698
														GOBP_REGULATION_OF_T_CELL_MIGRATION	0.570436	1.06324	0.364052	1.24021
														GOBP_REGULATION_OF_T_CELL_RECEPTOR_SIGNALING_PATHWAY	0.111065	1.59783	0.125574	1.5081
														GOBP_REGULATION_OF_TELOMERASE_ACTIVITY	0.589717	1.0303	0.52576	1.08275
														GOBP_REGULATION_OF_TELOMERE_CAPPING	0.979995	-0.615426	0.978167	-0.632857
														GOBP_REGULATION_OF_TELOMERE_MAINTENANCE	0.0993949	1.50684	0.0117829	1.69756
														GOBP_REGULATION_OF_TELOMERE_MAINTENANCE_IN_RESPONSE_TO_DNA_DAMAGE	0.802962	0.816482	0.695229	0.918974
														GOBP_REGULATION_OF_TELOMERE_MAINTENANCE_VIA_TELOMERE_LENGTHENING	0.28725	1.31338	0.16567	1.45741
														GOBP_REGULATION_OF_THE_FORCE_OF_HEART_CONTRACTION	0.388593	-1.25339	0.405329	-1.20784
														GOBP_REGULATION_OF_TISSUE_REMODELING	0.394856	-1.21494	0.231773	-1.33847
														GOBP_REGULATION_OF_TOLL_LIKE_RECEPTOR_4_SIGNALING_PATHWAY	0.340962	1.36052	0.48235	1.14225
														GOBP_REGULATION_OF_TOLL_LIKE_RECEPTOR_SIGNALING_PATHWAY	0.492014	-1.13412	0.529883	-1.07641
														GOBP_REGULATION_OF_TRANS_SYNAPTIC_SIGNALING	0.149582	1.19281	0.0694585	1.22928
														GOBP_REGULATION_OF_TRANSCRIPTION_BY_GLUCOSE	0.902703	-0.691858	0.918109	-0.702491
														GOBP_REGULATION_OF_TRANSCRIPTION_BY_RNA_POLYMERASE_I	0.0401168	1.7601	0.00571241	1.90829
														GOBP_REGULATION_OF_TRANSCRIPTION_BY_RNA_POLYMERASE_III	0.716327	-0.927418	0.877661	-0.773104
														GOBP_REGULATION_OF_TRANSCRIPTION_OF_NUCLEOLAR_LARGE_RRNA_BY_RNA_POLYMERASE_I	0.242645	1.50668	0.125533	1.6507
														GOBP_REGULATION_OF_TRANSCRIPTION_REGULATORY_REGION_DNA_BINDING	0.917858	-0.743511	0.837449	-0.829152
														GOBP_REGULATION_OF_TRANSFERASE_ACTIVITY	0.168517	1.21038	0.238925	1.12875
														GOBP_REGULATION_OF_TRANSLATION	0.0161658	1.49289	0.00193582	1.55717
														GOBP_REGULATION_OF_TRANSLATION_AT_SYNAPSE	0.850428	-0.772569	0.788067	-0.841709
														GOBP_REGULATION_OF_TRANSLATION_IN_RESPONSE_TO_ENDOPLASMIC_RETICULUM_STRESS	0.231974	1.57066	0.213083	1.49826
														GOBP_REGULATION_OF_TRANSLATION_IN_RESPONSE_TO_STRESS	0.301504	1.39319	0.301617	1.3394
														GOBP_REGULATION_OF_TRANSLATIONAL_ELONGATION	0.755325	0.854565	0.606046	1.02473
														GOBP_REGULATION_OF_TRANSLATIONAL_INITIATION	0.520704	1.09449	0.399118	1.14829
														GOBP_REGULATION_OF_TRANSLATIONAL_INITIATION_BY_EIF2_ALPHA_PHOSPHORYLATION	0.309583	1.41344	0.337742	1.31569
														GOBP_REGULATION_OF_TRANSLATIONAL_INITIATION_IN_RESPONSE_TO_STRESS	0.374866	1.32509	0.447262	1.1798
														GOBP_REGULATION_OF_TRANSMEMBRANE_RECEPTOR_PROTEIN_SERINE_THREONINE_KINASE_SIGNALING_PATHWAY	0.469526	-1.10062	0.384772	-1.13518
														GOBP_REGULATION_OF_TRANSMEMBRANE_TRANSPORT	0.171118	1.24475	0.0545367	1.28134
														GOBP_REGULATION_OF_TRANSPORT	2.78641e-05	1.46115	1.38059e-05	1.42931
														GOBP_REGULATION_OF_TRANSPORTER_ACTIVITY	0.328364	1.18363	0.182775	1.2559
														GOBP_REGULATION_OF_TRIGLYCERIDE_BIOSYNTHETIC_PROCESS	0.0720093	-1.648	0.0967471	-1.59369
														GOBP_REGULATION_OF_TRIGLYCERIDE_METABOLIC_PROCESS	0.0191941	-1.80848	0.0286769	-1.78817
														GOBP_REGULATION_OF_TUBE_SIZE	0.618656	-1.00731	0.503243	-1.06515
														GOBP_REGULATION_OF_TUMOR_NECROSIS_FACTOR_MEDIATED_SIGNALING_PATHWAY	0.508349	1.11214	0.555467	1.03153
														GOBP_REGULATION_OF_TYPE_B_PANCREATIC_CELL_PROLIFERATION	0.373491	1.3519	0.284412	1.41289
														GOBP_REGULATION_OF_TYPE_I_INTERFERON_MEDIATED_SIGNALING_PATHWAY	0.291659	1.38525	0.221732	1.43547
														GOBP_REGULATION_OF_UBIQUITIN_DEPENDENT_PROTEIN_CATABOLIC_PROCESS	0.0638343	1.53393	0.257438	1.20402
														GOBP_REGULATION_OF_UBIQUITIN_PROTEIN_LIGASE_ACTIVITY	0.601612	-1.05429	0.58286	-1.05143
														GOBP_REGULATION_OF_UBIQUITIN_PROTEIN_TRANSFERASE_ACTIVITY	0.910139	-0.754077	0.960809	-0.682413
														GOBP_REGULATION_OF_VACUOLE_ORGANIZATION	0.944784	0.727504	0.886102	0.816224
														GOBP_REGULATION_OF_VASCULAR_ASSOCIATED_SMOOTH_MUSCLE_CELL_DIFFERENTIATION	0.575189	1.06559	0.479196	1.15342
														GOBP_REGULATION_OF_VASCULAR_ENDOTHELIAL_GROWTH_FACTOR_RECEPTOR_SIGNALING_PATHWAY	0.426617	-1.1951	0.43214	-1.17012
														GOBP_REGULATION_OF_VASCULAR_PERMEABILITY	0.733238	-0.911893	0.521588	-1.08723
														GOBP_REGULATION_OF_VASCULATURE_DEVELOPMENT	0.0191941	1.5932	0.00798054	1.57027
														GOBP_REGULATION_OF_VASCULOGENESIS	0.873322	-0.734682	0.876076	-0.741973
														GOBP_REGULATION_OF_VASOCONSTRICTION	0.853342	0.821184	0.736839	-0.912778
														GOBP_REGULATION_OF_VESICLE_FUSION	0.0302421	1.89735	0.0151625	1.92068
														GOBP_REGULATION_OF_VESICLE_MEDIATED_TRANSPORT	5.1308e-05	1.76809	9.16965e-06	1.70404
														GOBP_REGULATION_OF_VESICLE_SIZE	0.873322	-0.765885	0.730651	-0.898309
														GOBP_REGULATION_OF_VIRAL_GENOME_REPLICATION	0.609874	1.01981	0.149789	1.3468
														GOBP_REGULATION_OF_VIRAL_LIFE_CYCLE	0.232743	1.37207	0.112489	1.39121
														GOBP_REGULATION_OF_VIRAL_PROCESS	0.109405	1.5399	0.0235486	1.60569
														GOBP_REGULATION_OF_VIRAL_TRANSCRIPTION	0.647541	0.951258	0.569339	1.05471
														GOBP_REGULATION_OF_VOLTAGE_GATED_CALCIUM_CHANNEL_ACTIVITY	0.0401168	1.86644	0.0107157	1.94233
														GOBP_REGULATION_OF_WNT_SIGNALING_PATHWAY	0.0034348	-1.59972	0.00363092	-1.61429
														GOBP_REGULATION_OF_WNT_SIGNALING_PATHWAY_PLANAR_CELL_POLARITY_PATHWAY	0.0343721	-1.73124	0.042707	-1.7335
														GOBP_REGULATION_OF_WOUND_HEALING	0.0670364	1.63372	0.142731	1.37064
														GOBP_REGULATION_PROTEIN_CATABOLIC_PROCESS_AT_SYNAPSE	0.831712	0.770559	0.873014	0.73145
														GOBP_REGULATORY_NCRNA_PROCESSING	0.270746	1.3528	0.154902	1.44375
														GOBP_RELAXATION_OF_CARDIAC_MUSCLE	0.511513	1.13808	0.475412	1.1533
														GOBP_RELAXATION_OF_MUSCLE	0.542974	1.07244	0.534346	1.06215
														GOBP_RELEASE_OF_CYTOCHROME_C_FROM_MITOCHONDRIA	0.211757	1.44809	0.133812	1.43827
														GOBP_RELEASE_OF_SEQUESTERED_CALCIUM_ION_INTO_CYTOSOL_BY_ENDOPLASMIC_RETICULUM	0.77308	0.847884	0.810792	0.825473
														GOBP_RENAL_FILTRATION	0.420499	1.25785	0.357012	1.28514
														GOBP_RENAL_SYSTEM_DEVELOPMENT	0.0122043	-1.53503	0.00348402	-1.61096
														GOBP_RENAL_SYSTEM_PROCESS_INVOLVED_IN_REGULATION_OF_BLOOD_VOLUME	0.591366	-1.05623	0.569339	-1.081
														GOBP_RENAL_SYSTEM_PROCESS_INVOLVED_IN_REGULATION_OF_SYSTEMIC_ARTERIAL_BLOOD_PRESSURE	0.150298	-1.57358	0.201298	-1.45741
														GOBP_RENAL_TUBULE_DEVELOPMENT	0.00608087	-1.88063	0.00103367	-1.96895
														GOBP_RENAL_TUBULE_MORPHOGENESIS	0.0134655	-1.77205	0.00363092	-1.89892
														GOBP_RENAL_VESICLE_DEVELOPMENT	0.300059	-1.38552	0.178365	-1.49338
														GOBP_RENAL_WATER_HOMEOSTASIS	0.546171	-1.11694	0.518095	-1.12798
														GOBP_REPLACEMENT_OSSIFICATION	0.931881	-0.691577	0.962236	-0.666976
														GOBP_REPRODUCTIVE_BEHAVIOR	0.389074	-1.21754	0.325003	-1.25641
														GOBP_REPRODUCTIVE_SYSTEM_DEVELOPMENT	0.19132	1.31398	0.279149	-1.21237
														GOBP_RESCUE_OF_STALLED_RIBOSOME	0.559129	1.06908	0.350001	1.25601
														GOBP_RESPIRATORY_CHAIN_COMPLEX_IV_ASSEMBLY	0.484106	-1.14575	0.477224	-1.14868
														GOBP_RESPIRATORY_GASEOUS_EXCHANGE_BY_RESPIRATORY_SYSTEM	0.732804	-0.910509	0.646421	-0.972025
														GOBP_RESPIRATORY_SYSTEM_DEVELOPMENT	0.494894	-1.08389	0.28702	-1.20359
														GOBP_RESPIRATORY_SYSTEM_PROCESS	0.433168	-1.16815	0.373111	-1.20524
														GOBP_RESPONSE_TO_ABIOTIC_STIMULUS	0.0537295	1.25126	0.402988	1.06494
														GOBP_RESPONSE_TO_ACETYLCHOLINE	0.426617	1.19069	0.294776	1.31666
														GOBP_RESPONSE_TO_ACTIVITY	0.672744	-0.967942	0.68177	-0.954703
														GOBP_RESPONSE_TO_ALKALOID	0.693649	0.955493	0.722697	0.929416
														GOBP_RESPONSE_TO_AMINE	0.778213	-0.84977	0.667497	-0.937229
														GOBP_RESPONSE_TO_AMINO_ACID_STARVATION	0.270116	1.32773	0.358499	1.20558
														GOBP_RESPONSE_TO_AMYLOID_BETA	0.693522	-0.957039	0.640996	-0.991425
														GOBP_RESPONSE_TO_ANGIOTENSIN	0.574289	-1.05372	0.489804	-1.10694
														GOBP_RESPONSE_TO_ANTIBIOTIC	1	-0.513933	1	0.496728
														GOBP_RESPONSE_TO_ARSENIC_CONTAINING_SUBSTANCE	0.932272	-0.70716	0.81065	-0.838088
														GOBP_RESPONSE_TO_AUDITORY_STIMULUS	0.18457	-1.54287	0.0344316	-1.76664
														GOBP_RESPONSE_TO_AXON_INJURY	0.147772	-1.46807	0.104732	-1.44295
														GOBP_RESPONSE_TO_BMP	0.0666307	-1.56919	0.0268764	-1.59593
														GOBP_RESPONSE_TO_CADMIUM_ION	0.241314	1.49177	0.155583	1.49433
														GOBP_RESPONSE_TO_CAFFEINE	0.77308	0.860236	0.690995	0.946893
														GOBP_RESPONSE_TO_CALCIUM_ION	0.00136925	1.96599	0.000422711	1.97017
														GOBP_RESPONSE_TO_CAMP	0.590372	-1.01924	0.642306	-0.975588
														GOBP_RESPONSE_TO_CARBOHYDRATE	0.340962	1.17303	0.41208	-1.12591
														GOBP_RESPONSE_TO_CHOLESTEROL	0.185802	-1.51864	0.158707	-1.51292
														GOBP_RESPONSE_TO_COCAINE	0.620811	-0.999815	0.422523	-1.1634
														GOBP_RESPONSE_TO_COLD	0.00605571	-1.94575	0.000834844	-2.05129
														GOBP_RESPONSE_TO_COPPER_ION	0.6598	0.938184	0.842638	0.790345
														GOBP_RESPONSE_TO_DECREASED_OXYGEN_LEVELS	0.523687	-1.05824	0.312311	-1.18476
														GOBP_RESPONSE_TO_DEXAMETHASONE	0.593957	1.02981	0.418445	1.20066
														GOBP_RESPONSE_TO_DOPAMINE	0.256284	1.37748	0.226048	1.35244
														GOBP_RESPONSE_TO_ELECTRICAL_STIMULUS	0.217241	1.54438	0.193763	1.50062
														GOBP_RESPONSE_TO_ENDOGENOUS_STIMULUS	0.033329	1.22897	0.230934	-1.13681
														GOBP_RESPONSE_TO_ENDOPLASMIC_RETICULUM_STRESS	0.0145166	1.60019	0.0339321	1.39416
														GOBP_RESPONSE_TO_EPIDERMAL_GROWTH_FACTOR	0.831815	-0.842325	0.752877	-0.913015
														GOBP_RESPONSE_TO_FIBROBLAST_GROWTH_FACTOR	0.0475393	1.68799	0.0673955	1.51622
														GOBP_RESPONSE_TO_FLUID_SHEAR_STRESS	0.187987	1.54273	0.128661	1.54577
														GOBP_RESPONSE_TO_GAMMA_RADIATION	0.18179	1.47893	0.12406	1.47874
														GOBP_RESPONSE_TO_GLUCAGON	0.253086	1.45511	0.342066	1.3153
														GOBP_RESPONSE_TO_GROWTH_FACTOR	0.270746	-1.16546	0.133721	-1.2363
														GOBP_RESPONSE_TO_GROWTH_HORMONE	0.844065	-0.80351	0.942871	-0.69529
														GOBP_RESPONSE_TO_HEAT	0.006231	1.97507	0.00778023	1.76024
														GOBP_RESPONSE_TO_HEPATOCYTE_GROWTH_FACTOR	0.969426	0.548891	0.974187	0.571546
														GOBP_RESPONSE_TO_HORMONE	0.182149	1.17646	0.404795	-1.09024
														GOBP_RESPONSE_TO_HYDROGEN_PEROXIDE	0.250009	1.42693	0.0646683	1.47693
														GOBP_RESPONSE_TO_HYDROPEROXIDE	0.625964	0.992161	0.730877	0.896526
														GOBP_RESPONSE_TO_INCREASED_OXYGEN_LEVELS	0.787193	0.814253	0.681298	0.952532
														GOBP_RESPONSE_TO_INORGANIC_SUBSTANCE	0.0372727	1.39901	0.0193479	1.41324
														GOBP_RESPONSE_TO_INSULIN	0.367639	-1.15645	0.261497	-1.19486
														GOBP_RESPONSE_TO_INTERLEUKIN_1	0.0536245	1.73408	0.057699	1.5729
														GOBP_RESPONSE_TO_INTERLEUKIN_17	0.481192	1.17461	0.280843	1.35772
														GOBP_RESPONSE_TO_INTERLEUKIN_4	0.127052	1.63395	0.033592	1.79915
														GOBP_RESPONSE_TO_INTERLEUKIN_6	0.732325	0.897466	0.661744	0.953793
														GOBP_RESPONSE_TO_INTERLEUKIN_7	0.0371791	1.82826	0.0250721	1.91262
														GOBP_RESPONSE_TO_IONIZING_RADIATION	0.320662	1.21739	0.286196	1.19896
														GOBP_RESPONSE_TO_IRON_ION	0.477323	-1.19869	0.257438	-1.39712
														GOBP_RESPONSE_TO_ISCHEMIA	0.0343925	1.81142	0.00614691	1.8862
														GOBP_RESPONSE_TO_ISOQUINOLINE_ALKALOID	0.58373	1.04767	0.634343	0.999124
														GOBP_RESPONSE_TO_L_LEUCINE	0.586383	1.04383	0.751319	0.868932
														GOBP_RESPONSE_TO_LEPTIN	0.428353	1.25481	0.420065	1.21094
														GOBP_RESPONSE_TO_LIGHT_STIMULUS	0.999915	0.774816	0.998389	0.776125
														GOBP_RESPONSE_TO_MAGNESIUM_ION	0.191149	1.61773	0.372184	1.28716
														GOBP_RESPONSE_TO_MECHANICAL_STIMULUS	0.373306	1.18316	0.650141	-0.983226
														GOBP_RESPONSE_TO_METAL_ION	0.0214568	1.55495	0.0186037	1.5029
														GOBP_RESPONSE_TO_MISFOLDED_PROTEIN	0.966427	0.609712	0.942951	0.687979
														GOBP_RESPONSE_TO_MITOCHONDRIAL_DEPOLARISATION	0.589717	1.02847	0.661744	0.967282
														GOBP_RESPONSE_TO_MONOAMINE	0.285277	1.33009	0.257438	1.30992
														GOBP_RESPONSE_TO_MURAMYL_DIPEPTIDE	0.403581	1.29526	0.322032	1.36314
														GOBP_RESPONSE_TO_MUSCLE_ACTIVITY	0.501149	-1.16928	0.539365	-1.09802
														GOBP_RESPONSE_TO_MUSCLE_STRETCH	0.231974	1.54283	0.27303	1.37
														GOBP_RESPONSE_TO_NERVE_GROWTH_FACTOR	0.616276	1.00064	0.497546	1.08632
														GOBP_RESPONSE_TO_NICOTINE	0.651322	-0.983262	0.616121	-0.990551
														GOBP_RESPONSE_TO_NITRIC_OXIDE	0.242645	1.504	0.424713	1.20592
														GOBP_RESPONSE_TO_NITROGEN_COMPOUND	0.33608	1.08765	0.573193	-1.02134
														GOBP_RESPONSE_TO_NUTRIENT	0.494318	1.11643	0.488913	1.08443
														GOBP_RESPONSE_TO_NUTRIENT_LEVELS	0.295003	1.1765	0.503609	1.05422
														GOBP_RESPONSE_TO_ORGANIC_CYCLIC_COMPOUND	0.419742	-1.09222	0.517963	-1.04264
														GOBP_RESPONSE_TO_ORGANOPHOSPHORUS	0.668258	-0.956906	0.760454	-0.900197
														GOBP_RESPONSE_TO_OSMOTIC_STRESS	0.726384	-0.921649	0.866705	-0.825225
														GOBP_RESPONSE_TO_OXIDATIVE_STRESS	0.394856	1.11193	0.627064	1.00343
														GOBP_RESPONSE_TO_OXYGEN_CONTAINING_COMPOUND	0.0161136	1.29591	0.0273846	1.20145
														GOBP_RESPONSE_TO_OXYGEN_LEVELS	0.532758	-1.05224	0.322187	-1.17353
														GOBP_RESPONSE_TO_OXYGEN_RADICAL	0.253597	-1.44309	0.294776	-1.35065
														GOBP_RESPONSE_TO_PAIN	0.376289	1.26582	0.69842	0.936575
														GOBP_RESPONSE_TO_PEPTIDE_HORMONE	0.463457	-1.08697	0.357012	-1.13752
														GOBP_RESPONSE_TO_PLATELET_DERIVED_GROWTH_FACTOR	0.823903	0.800627	0.76643	0.868896
														GOBP_RESPONSE_TO_POTASSIUM_ION	0.630025	-1.00643	0.593211	-1.04139
														GOBP_RESPONSE_TO_PROGESTERONE	0.418381	1.24982	0.323714	1.33667
														GOBP_RESPONSE_TO_PURINE_CONTAINING_COMPOUND	0.438517	-1.13085	0.537882	-1.05828
														GOBP_RESPONSE_TO_RADIATION	0.579779	1.01603	0.669669	0.99478
														GOBP_RESPONSE_TO_REACTIVE_OXYGEN_SPECIES	0.422842	1.11752	0.406109	1.09792
														GOBP_RESPONSE_TO_RETINOIC_ACID	0.454607	-1.14262	0.354283	-1.21899
														GOBP_RESPONSE_TO_SALT	0.148097	-1.54967	0.118735	-1.56339
														GOBP_RESPONSE_TO_SALT_STRESS	0.6598	-0.974188	0.833952	0.807444
														GOBP_RESPONSE_TO_STARVATION	0.187871	1.32223	0.257053	1.19771
														GOBP_RESPONSE_TO_STEROID_HORMONE	0.483702	-1.08115	0.679141	-0.974227
														GOBP_RESPONSE_TO_STEROL	0.192583	-1.53864	0.178103	-1.48911
														GOBP_RESPONSE_TO_STEROL_DEPLETION	0.0612008	-1.74001	0.026633	-1.79953
														GOBP_RESPONSE_TO_TEMPERATURE_STIMULUS	0.129278	1.4633	0.197153	1.28041
														GOBP_RESPONSE_TO_TESTOSTERONE	0.151355	1.6825	0.191295	1.51782
														GOBP_RESPONSE_TO_TOPOLOGICALLY_INCORRECT_PROTEIN	0.00182434	1.90826	0.004206	1.73731
														GOBP_RESPONSE_TO_TOXIC_SUBSTANCE	0.481174	-1.09803	0.367584	-1.17112
														GOBP_RESPONSE_TO_TRANSFORMING_GROWTH_FACTOR_BETA	0.0471072	1.47895	0.0960552	1.2913
														GOBP_RESPONSE_TO_TUMOR_NECROSIS_FACTOR	0.222754	1.29833	0.219587	1.26961
														GOBP_RESPONSE_TO_TYPE_I_INTERFERON	0.40391	1.21012	0.335306	1.23698
														GOBP_RESPONSE_TO_TYPE_II_INTERFERON	0.0120587	1.93355	0.00170802	1.95016
														GOBP_RESPONSE_TO_UV	0.394783	1.14819	0.257178	1.21509
														GOBP_RESPONSE_TO_UV_B	0.842394	0.758477	0.724818	0.900509
														GOBP_RESPONSE_TO_UV_C	0.790385	0.812846	0.805567	0.80236
														GOBP_RESPONSE_TO_VIRUS	0.336926	1.17958	0.0975994	1.29771
														GOBP_RESPONSE_TO_VITAMIN	0.384747	1.29611	0.508962	1.10554
														GOBP_RESPONSE_TO_VITAMIN_D	0.280445	1.44698	0.294776	1.38772
														GOBP_RESPONSE_TO_WOUNDING	0.00228754	1.64804	0.00571241	1.48335
														GOBP_RESPONSE_TO_X_RAY	0.810786	0.80792	0.787582	0.838657
														GOBP_RESPONSE_TO_XENOBIOTIC_STIMULUS	0.231066	1.26835	0.339388	1.14266
														GOBP_RESPONSE_TO_ZINC_ION	0.483774	-1.12939	0.451572	-1.1307
														GOBP_RETICULOPHAGY	0.963328	0.602847	0.974764	0.620873
														GOBP_RETINA_DEVELOPMENT_IN_CAMERA_TYPE_EYE	0.014921	-1.65898	0.00802535	-1.70521
														GOBP_RETINA_HOMEOSTASIS	0.578168	-1.04588	0.427784	-1.1571
														GOBP_RETINA_LAYER_FORMATION	0.286559	-1.37954	0.188124	-1.4683
														GOBP_RETINA_MORPHOGENESIS_IN_CAMERA_TYPE_EYE	0.0329135	-1.7465	0.0178874	-1.74977
														GOBP_RETINA_VASCULATURE_DEVELOPMENT_IN_CAMERA_TYPE_EYE	0.615663	1.00204	0.520417	1.08216
														GOBP_RETINA_VASCULATURE_MORPHOGENESIS_IN_CAMERA_TYPE_EYE	0.522523	1.12796	0.428576	1.20711
														GOBP_RETINAL_GANGLION_CELL_AXON_GUIDANCE	0.0686724	-1.70726	0.0238217	-1.80732
														GOBP_RETINAL_ROD_CELL_DIFFERENTIATION	0.200903	-1.50751	0.189081	-1.48058
														GOBP_RETINOIC_ACID_RECEPTOR_SIGNALING_PATHWAY	0.396859	-1.23763	0.289617	-1.33895
														GOBP_RETROGRADE_AXONAL_TRANSPORT	0.302463	-1.36201	0.212268	-1.45827
														GOBP_RETROGRADE_TRANS_SYNAPTIC_SIGNALING	0.390597	-1.26281	0.293714	-1.36553
														GOBP_RETROGRADE_TRANSPORT_ENDOSOME_TO_GOLGI	1	-0.62941	1	-0.606858
														GOBP_RETROGRADE_TRANSPORT_VESICLE_RECYCLING_WITHIN_GOLGI	0.511513	1.14302	0.490282	1.13317
														GOBP_RETROGRADE_VESICLE_MEDIATED_TRANSPORT_GOLGI_TO_ENDOPLASMIC_RETICULUM	0.859445	-0.820315	0.919095	-0.773401
														GOBP_RHO_PROTEIN_SIGNAL_TRANSDUCTION	0.239563	-1.29731	0.231761	-1.29561
														GOBP_RHYTHMIC_BEHAVIOR	0.458419	-1.14258	0.119941	-1.49509
														GOBP_RHYTHMIC_PROCESS	0.685415	-0.972197	0.490282	-1.07186
														GOBP_RIBONUCLEOPROTEIN_COMPLEX_BIOGENESIS	2.60476e-10	2.13051	4.52984e-21	2.52235
														GOBP_RIBONUCLEOPROTEIN_COMPLEX_LOCALIZATION	0.392403	1.31897	0.342066	1.32172
														GOBP_RIBONUCLEOSIDE_METABOLIC_PROCESS	0.907144	-0.740115	0.939818	-0.693077
														GOBP_RIBONUCLEOSIDE_MONOPHOSPHATE_BIOSYNTHETIC_PROCESS	0.903547	0.749506	0.839923	0.82881
														GOBP_RIBONUCLEOSIDE_MONOPHOSPHATE_METABOLIC_PROCESS	0.575872	-1.03647	0.761899	-0.897076
														GOBP_RIBOSE_PHOSPHATE_BIOSYNTHETIC_PROCESS	0.460319	-1.10618	0.146272	-1.31218
														GOBP_RIBOSE_PHOSPHATE_METABOLIC_PROCESS	0.558536	-1.03826	0.35155	-1.13919
														GOBP_RIBOSOMAL_LARGE_SUBUNIT_ASSEMBLY	0.24835	1.47202	0.0702938	1.67337
														GOBP_RIBOSOMAL_LARGE_SUBUNIT_BIOGENESIS	0.0222087	1.81497	0.000202506	2.08331
														GOBP_RIBOSOMAL_SMALL_SUBUNIT_ASSEMBLY	0.44765	1.20182	0.294448	1.36766
														GOBP_RIBOSOMAL_SMALL_SUBUNIT_BIOGENESIS	0.00828915	1.79527	3.11818e-05	2.12992
														GOBP_RIBOSOMAL_SUBUNIT_EXPORT_FROM_NUCLEUS	0.0817474	1.82383	0.00882502	2.00968
														GOBP_RIBOSOME_ASSEMBLY	0.177348	1.44412	0.0143137	1.74322
														GOBP_RIBOSOME_BIOGENESIS	2.00239e-06	2.01343	7.29591e-14	2.3749
														GOBP_RIBOSOME_DISASSEMBLY	0.541256	1.07788	0.316645	1.25865
														GOBP_RIG_I_SIGNALING_PATHWAY	0.460074	1.19238	0.393499	1.22932
														GOBP_RIGHTING_REFLEX	0.340132	-1.33336	0.257053	-1.39749
														GOBP_RNA_3_END_PROCESSING	0.0985254	1.54332	0.00813009	1.76784
														GOBP_RNA_5_END_PROCESSING	0.604654	1.01062	0.477594	1.12953
														GOBP_RNA_CATABOLIC_PROCESS	0.390156	1.12862	0.125574	1.30986
														GOBP_RNA_DECAPPING	0.253086	1.47019	0.260566	1.38826
														GOBP_RNA_EXPORT_FROM_NUCLEUS	0.116825	1.4789	0.0254175	1.63038
														GOBP_RNA_LOCALIZATION	0.0506707	1.51989	0.00167864	1.74437
														GOBP_RNA_METHYLATION	0.328364	1.2837	0.186283	1.43024
														GOBP_RNA_MODIFICATION	0.238302	1.39311	0.0169272	1.65718
														GOBP_RNA_PROCESSING	1.30272e-10	1.9142	4.52984e-21	2.17594
														GOBP_RNA_SPLICING	2.77234e-07	1.97882	7.993e-14	2.23627
														GOBP_RNA_SPLICING_VIA_TRANSESTERIFICATION_REACTIONS	2.73533e-07	2.10338	8.70571e-14	2.40383
														GOBP_RNA_SURVEILLANCE	0.418423	1.26392	0.327574	1.3406
														GOBP_RNA_TEMPLATED_DNA_BIOSYNTHETIC_PROCESS	0.239077	1.37657	0.0536636	1.52535
														GOBP_ROOF_OF_MOUTH_DEVELOPMENT	0.427151	-1.16472	0.516413	-1.07094
														GOBP_RRNA_METABOLIC_PROCESS	1.20745e-05	2.0131	2.70906e-11	2.37237
														GOBP_RRNA_METHYLATION	0.26065	1.47551	0.140134	1.62537
														GOBP_RRNA_MODIFICATION	0.104013	1.65287	0.0183748	1.90101
														GOBP_RRNA_PROCESSING	1.48817e-05	2.06963	6.01101e-12	2.42098
														GOBP_RRNA_TRANSCRIPTION	0.1708	1.49561	0.0459488	1.69257
														GOBP_RUFFLE_ASSEMBLY	0.668711	0.948042	0.575618	1.02405
														GOBP_RUFFLE_ORGANIZATION	0.404438	1.21387	0.325283	1.23844
														GOBP_S_ADENOSYLMETHIONINE_METABOLIC_PROCESS	0.842394	0.775619	0.887907	-0.734976
														GOBP_SALIVARY_GLAND_DEVELOPMENT	0.611716	-1.02016	0.409694	-1.18404
														GOBP_SARCOPLASMIC_RETICULUM_CALCIUM_ION_TRANSPORT	0.904966	0.707598	0.924768	-0.710553
														GOBP_SCF_DEPENDENT_PROTEASOMAL_UBIQUITIN_DEPENDENT_PROTEIN_CATABOLIC_PROCESS	0.441326	-1.16797	0.382799	-1.20295
														GOBP_SCHWANN_CELL_DIFFERENTIATION	0.242645	-1.39141	0.179662	-1.41167
														GOBP_SCHWANN_CELL_MIGRATION	0.668258	0.950868	0.58533	1.04332
														GOBP_SCHWANN_CELL_PROLIFERATION	0.427151	-1.2347	0.345843	-1.29924
														GOBP_SECONDARY_PALATE_DEVELOPMENT	0.316928	-1.34294	0.467656	-1.14375
														GOBP_SECRETION	0.0113958	1.3651	0.0066612	1.31983
														GOBP_SECRETION_BY_TISSUE	0.605316	1.01837	0.654011	0.978205
														GOBP_SECRETORY_GRANULE_LOCALIZATION	0.280802	1.36771	0.169918	1.43887
														GOBP_SECRETORY_GRANULE_ORGANIZATION	0.770738	-0.87854	0.85375	-0.826934
														GOBP_SEGMENT_SPECIFICATION	0.426617	-1.23545	0.373111	-1.27732
														GOBP_SEGMENTATION	0.0150204	-1.77817	0.0118823	-1.77318
														GOBP_SEMAPHORIN_PLEXIN_SIGNALING_PATHWAY	0.0817948	-1.60906	0.026619	-1.74722
														GOBP_SEMI_LUNAR_VALVE_DEVELOPMENT	0.1418	-1.5378	0.204571	-1.45617
														GOBP_SEMINIFEROUS_TUBULE_DEVELOPMENT	0.724831	-0.921178	0.833952	-0.787571
														GOBP_SENSORY_ORGAN_DEVELOPMENT	0.000352618	-1.63213	0.000118537	-1.66829
														GOBP_SENSORY_ORGAN_MORPHOGENESIS	1.20745e-05	-1.96705	6.16174e-06	-2.02569
														GOBP_SENSORY_PERCEPTION_OF_PAIN	0.990557	0.665252	0.984932	-0.699978
														GOBP_SENSORY_SYSTEM_DEVELOPMENT	0.0076491	-1.52431	0.00363092	-1.57091
														GOBP_SEQUESTERING_OF_CALCIUM_ION	0.612142	1.00749	0.45771	1.08446
														GOBP_SEQUESTERING_OF_TRIGLYCERIDE	0.388111	1.30851	0.45771	1.1732
														GOBP_SERINE_FAMILY_AMINO_ACID_METABOLIC_PROCESS	0.575145	-1.06083	0.35155	-1.26244
														GOBP_SEROTONIN_METABOLIC_PROCESS	0.418892	-1.24596	0.392723	-1.24653
														GOBP_SERTOLI_CELL_DEVELOPMENT	0.733702	-0.902298	0.645512	-0.980583
														GOBP_SERTOLI_CELL_DIFFERENTIATION	0.737897	-0.908905	0.562136	-1.03658
														GOBP_SEX_CHROMOSOME_DOSAGE_COMPENSATION	0.460106	1.20498	0.34129	1.30603
														GOBP_SHORT_CHAIN_FATTY_ACID_METABOLIC_PROCESS	0.274911	-1.42305	0.192101	-1.47942
														GOBP_SHORT_TERM_MEMORY	0.261212	1.45219	0.218527	1.43945
														GOBP_SIGNAL_PEPTIDE_PROCESSING	0.949751	0.585594	0.942951	0.643608
														GOBP_SIGNAL_RELEASE	0.0218575	1.39822	0.0186498	1.40331
														GOBP_SIGNAL_TRANSDUCTION_BY_P53_CLASS_MEDIATOR	0.379775	1.1475	0.285932	1.2081
														GOBP_SIGNAL_TRANSDUCTION_IN_ABSENCE_OF_LIGAND	0.770061	0.89837	0.650141	0.990094
														GOBP_SIGNAL_TRANSDUCTION_IN_RESPONSE_TO_DNA_DAMAGE	0.483408	1.08746	0.696075	0.963098
														GOBP_SIGNALING_RECEPTOR_LIGAND_PRECURSOR_PROCESSING	0.668258	-0.955263	0.679853	-0.950068
														GOBP_SINGLE_STRANDED_VIRAL_RNA_REPLICATION_VIA_DOUBLE_STRANDED_DNA_INTERMEDIATE	0.686773	0.933483	0.599317	1.03312
														GOBP_SISTER_CHROMATID_COHESION	0.982996	0.639039	0.837449	0.830072
														GOBP_SISTER_CHROMATID_SEGREGATION	0.996693	0.729703	0.984037	0.793724
														GOBP_SKELETAL_MUSCLE_ACETYLCHOLINE_GATED_CHANNEL_CLUSTERING	0.0113958	-1.87436	0.00999621	-1.95014
														GOBP_SKELETAL_MUSCLE_ADAPTATION	0.998783	-0.513846	0.996767	-0.523439
														GOBP_SKELETAL_MUSCLE_CELL_DIFFERENTIATION	0.0537195	1.67109	0.017415	1.74002
														GOBP_SKELETAL_MUSCLE_CELL_PROLIFERATION	0.52132	-1.11804	0.691085	-0.927102
														GOBP_SKELETAL_MUSCLE_FIBER_DIFFERENTIATION	0.787193	-0.842648	0.688687	-0.93286
														GOBP_SKELETAL_MUSCLE_ORGAN_DEVELOPMENT	0.0545265	1.51752	0.0161888	1.57667
														GOBP_SKELETAL_MUSCLE_SATELLITE_CELL_PROLIFERATION	0.508349	-1.15075	0.667538	-0.970302
														GOBP_SKELETAL_MUSCLE_TISSUE_REGENERATION	0.51809	1.10982	0.481186	1.11072
														GOBP_SKELETAL_SYSTEM_DEVELOPMENT	0.275893	-1.18841	0.0587873	-1.35684
														GOBP_SKELETAL_SYSTEM_MORPHOGENESIS	0.470854	1.09148	0.402489	-1.13078
														GOBP_SKIN_EPIDERMIS_DEVELOPMENT	0.0810847	-1.528	0.0465572	-1.54194
														GOBP_SKIN_MORPHOGENESIS	0.822671	-0.804776	0.828102	-0.798303
														GOBP_SMAD_PROTEIN_SIGNAL_TRANSDUCTION	0.318191	1.27385	0.239492	1.2849
														GOBP_SMALL_GTPASE_MEDIATED_SIGNAL_TRANSDUCTION	0.224267	-1.22182	0.0461319	-1.32475
														GOBP_SMALL_MOLECULE_BIOSYNTHETIC_PROCESS	0.51809	-1.05931	0.272261	-1.17202
														GOBP_SMALL_MOLECULE_CATABOLIC_PROCESS	0.00221158	-1.68228	0.000195464	-1.81813
														GOBP_SMALL_MOLECULE_METABOLIC_PROCESS	0.000673345	-1.39406	1.15274e-05	-1.51211
														GOBP_SMOOTH_MUSCLE_CELL_APOPTOTIC_PROCESS	0.577887	1.04382	0.520417	1.07498
														GOBP_SMOOTH_MUSCLE_CELL_DIFFERENTIATION	0.18179	-1.45578	0.102629	-1.49988
														GOBP_SMOOTH_MUSCLE_CELL_MIGRATION	0.49517	1.09203	0.352823	-1.18299
														GOBP_SMOOTH_MUSCLE_CELL_PROLIFERATION	0.16658	1.4331	0.0937762	1.38876
														GOBP_SMOOTH_MUSCLE_CONTRACTION	0.532758	1.07842	0.411261	1.13863
														GOBP_SMOOTH_MUSCLE_TISSUE_DEVELOPMENT	0.231066	1.52036	0.199145	1.48183
														GOBP_SMOOTHENED_SIGNALING_PATHWAY	1.51167e-05	-2.08867	1.7622e-05	-2.05233
														GOBP_SNARE_COMPLEX_ASSEMBLY	0.116825	1.70218	0.0999125	1.67814
														GOBP_SNO_S_RNA_METABOLIC_PROCESS	0.140018	1.66256	0.0492708	1.80481
														GOBP_SNO_S_RNA_PROCESSING	0.18179	1.6479	0.0999522	1.72769
														GOBP_SNRNA_3_END_PROCESSING	0.649172	0.94777	0.5187	1.08961
														GOBP_SNRNA_METABOLIC_PROCESS	0.515908	1.1005	0.398503	1.15789
														GOBP_SNRNA_PROCESSING	0.909706	0.717443	0.816026	0.844672
														GOBP_SNRNA_TRANSCRIPTION	0.435701	1.23636	0.416115	1.20274
														GOBP_SNRNA_TRANSCRIPTION_BY_RNA_POLYMERASE_II	0.440659	1.23879	0.353637	1.30487
														GOBP_SODIUM_ION_EXPORT_ACROSS_PLASMA_MEMBRANE	0.334519	-1.33958	0.257053	-1.39679
														GOBP_SODIUM_ION_HOMEOSTASIS	0.540386	-1.09105	0.344166	-1.26956
														GOBP_SODIUM_ION_IMPORT_ACROSS_PLASMA_MEMBRANE	0.237193	-1.45056	0.215769	-1.45212
														GOBP_SODIUM_ION_TRANSMEMBRANE_TRANSPORT	0.00605571	-1.74413	0.00501714	-1.78558
														GOBP_SODIUM_ION_TRANSPORT	0.0134655	-1.62671	0.0151202	-1.62113
														GOBP_SOMATIC_DIVERSIFICATION_OF_IMMUNE_RECEPTORS	0.401955	1.2083	0.37608	1.17418
														GOBP_SOMATIC_DIVERSIFICATION_OF_IMMUNOGLOBULINS	0.438065	1.15441	0.479196	1.0929
														GOBP_SOMATIC_STEM_CELL_DIVISION	0.263458	-1.42388	0.1809	-1.49322
														GOBP_SOMATIC_STEM_CELL_POPULATION_MAINTENANCE	0.0355006	-1.65031	0.0193479	-1.71737
														GOBP_SOMITE_DEVELOPMENT	0.0151861	-1.76561	0.0237067	-1.69487
														GOBP_SOMITOGENESIS	0.148097	-1.50182	0.179036	-1.43597
														GOBP_SPERMATID_NUCLEUS_DIFFERENTIATION	0.626245	0.985165	0.721686	0.909077
														GOBP_SPHINGOID_METABOLIC_PROCESS	0.662739	-0.97114	0.527742	-1.09695
														GOBP_SPHINGOLIPID_BIOSYNTHETIC_PROCESS	0.605972	1.02985	0.691085	-0.951153
														GOBP_SPHINGOLIPID_MEDIATED_SIGNALING_PATHWAY	0.511513	1.13933	0.456536	1.17748
														GOBP_SPHINGOLIPID_METABOLIC_PROCESS	0.644162	-0.983114	0.288566	-1.24163
														GOBP_SPHINGOMYELIN_METABOLIC_PROCESS	0.177919	-1.54177	0.10505	-1.60661
														GOBP_SPINAL_CORD_DEVELOPMENT	0.0128394	-1.79254	0.00603607	-1.81866
														GOBP_SPINAL_CORD_MOTOR_NEURON_DIFFERENTIATION	0.22399	-1.4724	0.265215	-1.37469
														GOBP_SPINAL_CORD_PATTERNING	0.00181966	-1.98031	0.00119756	-2.0587
														GOBP_SPINDLE_ASSEMBLY	1	0.651367	1	0.68631
														GOBP_SPINDLE_LOCALIZATION	0.984035	-0.657883	0.973843	-0.671106
														GOBP_SPINDLE_ORGANIZATION	0.253963	1.25499	0.14452	1.33129
														GOBP_SPLEEN_DEVELOPMENT	0.470773	1.15724	0.384772	1.19253
														GOBP_SPLICEOSOMAL_COMPLEX_ASSEMBLY	0.00972081	1.96337	0.00018457	2.24235
														GOBP_SPLICEOSOMAL_SNRNP_ASSEMBLY	0.403581	1.22207	0.243527	1.34372
														GOBP_SPLICEOSOMAL_TRI_SNRNP_COMPLEX_ASSEMBLY	0.801986	0.797394	0.848459	0.758273
														GOBP_SPONTANEOUS_SYNAPTIC_TRANSMISSION	0.295719	1.43162	0.181905	1.54195
														GOBP_SPROUTING_ANGIOGENESIS	0.387985	1.17194	0.327582	-1.2061
														GOBP_STARTLE_RESPONSE	0.0892831	-1.59811	0.0490453	-1.61035
														GOBP_STEM_CELL_DEVELOPMENT	0.0822661	-1.54502	0.0369366	-1.60448
														GOBP_STEM_CELL_DIFFERENTIATION	0.450714	-1.10985	0.520868	-1.05045
														GOBP_STEM_CELL_DIVISION	0.923269	-0.737511	0.911274	-0.750838
														GOBP_STEM_CELL_PROLIFERATION	0.623059	-1.00546	0.457496	-1.11212
														GOBP_STEROID_BIOSYNTHETIC_PROCESS	0.742882	-0.928913	0.602131	-1.01241
														GOBP_STEROID_HORMONE_BIOSYNTHETIC_PROCESS	0.560624	1.06789	0.808393	0.827442
														GOBP_STEROID_HORMONE_MEDIATED_SIGNALING_PATHWAY	0.883148	0.834486	0.652787	0.973199
														GOBP_STEROL_BIOSYNTHETIC_PROCESS	0.285277	-1.33261	0.328173	-1.2554
														GOBP_STEROL_HOMEOSTASIS	0.529538	-1.08642	0.530134	-1.06348
														GOBP_STEROL_METABOLIC_PROCESS	0.0192557	-1.69249	0.0137266	-1.70567
														GOBP_STEROL_TRANSPORT	0.102893	-1.51448	0.0556854	-1.53594
														GOBP_STORE_OPERATED_CALCIUM_ENTRY	0.803275	-0.829631	0.810558	-0.825445
														GOBP_STRESS_ACTIVATED_PROTEIN_KINASE_SIGNALING_CASCADE	0.762597	-0.883545	0.740407	0.928315
														GOBP_STRESS_FIBER_ASSEMBLY	0.901487	0.823852	0.8115	-0.878412
														GOBP_STRESS_GRANULE_ASSEMBLY	0.496995	1.10943	0.313915	1.26605
														GOBP_STRIATED_MUSCLE_ADAPTATION	0.343344	1.29892	0.285932	1.31433
														GOBP_STRIATED_MUSCLE_CELL_APOPTOTIC_PROCESS	0.425184	-1.17475	0.493241	-1.09345
														GOBP_STRIATED_MUSCLE_CELL_DIFFERENTIATION	0.486971	-1.06879	0.434077	-1.09755
														GOBP_STRIATED_MUSCLE_CELL_PROLIFERATION	0.395649	-1.20008	0.372313	-1.19163
														GOBP_STRIATED_MUSCLE_CONTRACTION	0.554786	1.04991	0.384772	1.12263
														GOBP_STRIATED_MUSCLE_TISSUE_DEVELOPMENT	0.448849	-1.10378	0.399543	-1.13033
														GOBP_STRIATUM_DEVELOPMENT	0.439576	1.23603	0.43214	1.19369
														GOBP_SUBPALLIUM_DEVELOPMENT	0.539148	1.08903	0.482073	1.14358
														GOBP_SUBSTRATE_ADHESION_DEPENDENT_CELL_SPREADING	0.316928	-1.2537	0.170913	-1.37968
														GOBP_SUBSTRATE_DEPENDENT_CELL_MIGRATION	0.770899	-0.868123	0.603236	1.01034
														GOBP_SUCKLING_BEHAVIOR	0.392748	-1.2864	0.317699	-1.35443
														GOBP_SULFUR_AMINO_ACID_BIOSYNTHETIC_PROCESS	0.981008	0.554364	0.986334	0.547926
														GOBP_SULFUR_AMINO_ACID_METABOLIC_PROCESS	0.684833	0.927263	0.76513	0.869288
														GOBP_SULFUR_COMPOUND_BIOSYNTHETIC_PROCESS	0.460319	-1.11258	0.435895	-1.12034
														GOBP_SULFUR_COMPOUND_CATABOLIC_PROCESS	0.8071	0.827261	0.773765	0.874932
														GOBP_SULFUR_COMPOUND_METABOLIC_PROCESS	0.0474095	-1.46036	0.0274469	-1.49729
														GOBP_SULFUR_COMPOUND_TRANSPORT	0.77308	-0.883437	0.762096	-0.892052
														GOBP_SUPPRESSION_OF_VIRAL_RELEASE_BY_HOST	0.797771	-0.816021	0.900808	-0.719083
														GOBP_SUPRAMOLECULAR_FIBER_ORGANIZATION	0.006231	1.45049	0.00083729	1.45951
														GOBP_SYNAPSE_ASSEMBLY	0.0547014	-1.40032	0.0338357	-1.44828
														GOBP_SYNAPSE_MATURATION	0.079789	-1.58099	0.040847	-1.65053
														GOBP_SYNAPSE_ORGANIZATION	0.102893	-1.23767	0.0447862	-1.29605
														GOBP_SYNAPSE_PRUNING	0.125961	1.68556	0.157766	1.58891
														GOBP_SYNAPTIC_MEMBRANE_ADHESION	0.05225	-1.70655	0.0322439	-1.70183
														GOBP_SYNAPTIC_SIGNALING	0.0487813	1.28085	0.00882502	1.31305
														GOBP_SYNAPTIC_TRANSMISSION_DOPAMINERGIC	0.785843	0.826778	0.891383	-0.745342
														GOBP_SYNAPTIC_TRANSMISSION_GABAERGIC	0.420499	-1.16937	0.257438	-1.29498
														GOBP_SYNAPTIC_TRANSMISSION_GLUTAMATERGIC	0.337261	-1.20783	0.257438	-1.2711
														GOBP_SYNAPTIC_VESICLE_BUDDING	0.262103	1.48159	0.196515	1.53098
														GOBP_SYNAPTIC_VESICLE_BUDDING_FROM_PRESYNAPTIC_ENDOCYTIC_ZONE_MEMBRANE	0.418892	1.27408	0.416193	1.24874
														GOBP_SYNAPTIC_VESICLE_CLUSTERING	0.636358	0.966053	0.582717	1.04656
														GOBP_SYNAPTIC_VESICLE_CYCLE	7.69878e-05	1.90351	2.21922e-06	1.99698
														GOBP_SYNAPTIC_VESICLE_CYTOSKELETAL_TRANSPORT	0.498038	-1.13853	0.504657	-1.108
														GOBP_SYNAPTIC_VESICLE_DOCKING	0.395205	1.31626	0.307755	1.37066
														GOBP_SYNAPTIC_VESICLE_ENDOSOMAL_PROCESSING	0.623501	0.999194	0.798902	0.828713
														GOBP_SYNAPTIC_VESICLE_EXOCYTOSIS	0.000989966	1.97069	6.83145e-05	2.06803
														GOBP_SYNAPTIC_VESICLE_LOCALIZATION	0.39578	1.19106	0.330063	1.21142
														GOBP_SYNAPTIC_VESICLE_LUMEN_ACIDIFICATION	0.161229	1.58322	0.119926	1.6392
														GOBP_SYNAPTIC_VESICLE_MATURATION	0.0595278	1.74782	0.0191986	1.86927
														GOBP_SYNAPTIC_VESICLE_MEMBRANE_ORGANIZATION	0.0405077	1.83383	0.0193479	1.81954
														GOBP_SYNAPTIC_VESICLE_PRIMING	0.000353815	2.23093	6.83145e-05	2.36678
														GOBP_SYNAPTIC_VESICLE_RECYCLING	0.00685062	1.85341	0.000634265	1.92814
														GOBP_SYNAPTIC_VESICLE_TRANSPORT	0.187811	1.41936	0.13719	1.38277
														GOBP_SYNCYTIUM_FORMATION	0.245473	1.37381	0.342066	1.22511
														GOBP_T_CELL_APOPTOTIC_PROCESS	0.521654	1.07674	0.696075	0.957208
														GOBP_T_CELL_DIFFERENTIATION	0.0822661	1.45111	0.0375675	1.41116
														GOBP_T_CELL_DIFFERENTIATION_IN_THYMUS	0.433602	-1.17072	0.34128	-1.23623
														GOBP_T_CELL_HOMEOSTASIS	0.743476	-0.889291	0.758922	0.89247
														GOBP_T_CELL_LINEAGE_COMMITMENT	0.916543	-0.693423	0.848459	0.769356
														GOBP_T_HELPER_2_CELL_DIFFERENTIATION	0.314124	1.40652	0.31531	1.35838
														GOBP_TAIL_ANCHORED_MEMBRANE_PROTEIN_INSERTION_INTO_ER_MEMBRANE	0.685282	-0.943688	0.715565	-0.909473
														GOBP_TELENCEPHALON_DEVELOPMENT	0.00156172	-1.68208	0.00528964	-1.60528
														GOBP_TELENCEPHALON_GLIAL_CELL_MIGRATION	0.449559	-1.16337	0.536407	-1.08327
														GOBP_TELENCEPHALON_REGIONALIZATION	0.114176	-1.56666	0.102528	-1.63104
														GOBP_TELOMERE_CAPPING	1	-0.490588	1	-0.459214
														GOBP_TELOMERE_MAINTENANCE_IN_RESPONSE_TO_DNA_DAMAGE	0.917858	0.718307	0.858024	0.810406
														GOBP_TELOMERE_MAINTENANCE_VIA_RECOMBINATION	0.998564	-0.468639	0.996455	-0.521018
														GOBP_TELOMERE_MAINTENANCE_VIA_TELOMERE_LENGTHENING	0.200231	1.41067	0.0463312	1.58487
														GOBP_TELOMERE_ORGANIZATION	0.0174812	1.70473	0.00530296	1.70853
														GOBP_TEMPERATURE_HOMEOSTASIS	0.400513	-1.12795	0.210845	-1.26707
														GOBP_TETRAHYDROFOLATE_METABOLIC_PROCESS	0.831712	0.768697	0.695524	0.933909
														GOBP_TETRAPYRROLE_BIOSYNTHETIC_PROCESS	0.623748	-1.0045	0.655833	-0.972568
														GOBP_TETRAPYRROLE_METABOLIC_PROCESS	0.986668	-0.64629	0.935559	-0.737769
														GOBP_THIOESTER_BIOSYNTHETIC_PROCESS	0.578807	-1.04183	0.426677	-1.16553
														GOBP_THYMOCYTE_APOPTOTIC_PROCESS	0.866035	0.738337	0.844053	0.770299
														GOBP_THYMUS_DEVELOPMENT	0.611587	1.00992	0.655211	0.980387
														GOBP_TISSUE_MIGRATION	0.175326	1.30186	0.11878	1.26961
														GOBP_TISSUE_MORPHOGENESIS	0.00060515	-1.57792	0.00110073	-1.55703
														GOBP_TISSUE_REGENERATION	0.147044	1.56688	0.139283	1.49693
														GOBP_TISSUE_REMODELING	0.34385	1.18607	0.447262	-1.09953
														GOBP_TOLL_LIKE_RECEPTOR_4_SIGNALING_PATHWAY	0.348967	1.26837	0.386578	1.17878
														GOBP_TOLL_LIKE_RECEPTOR_SIGNALING_PATHWAY	0.238169	1.46946	0.319945	1.22509
														GOBP_TOOTH_MINERALIZATION	0.768788	-0.875954	0.684777	-0.937909
														GOBP_TOR_SIGNALING	0.333099	-1.20014	0.384772	-1.14555
														GOBP_TORC1_SIGNALING	0.712491	-0.944986	0.89001	-0.822456
														GOBP_TORC2_SIGNALING	0.880893	0.725352	0.851516	0.777976
														GOBP_TRABECULA_FORMATION	0.958791	-0.636742	0.892575	-0.735371
														GOBP_TRABECULA_MORPHOGENESIS	0.374866	-1.22814	0.350198	-1.2314
														GOBP_TRACHEA_DEVELOPMENT	0.364355	-1.2986	0.314434	-1.33934
														GOBP_TRANS_SYNAPTIC_SIGNALING_BY_LIPID	0.53143	-1.12378	0.538113	-1.09066
														GOBP_TRANS_SYNAPTIC_SIGNALING_BY_TRANS_SYNAPTIC_COMPLEX	0.131229	-1.56605	0.0978449	-1.60019
														GOBP_TRANS_SYNAPTIC_SIGNALING_MODULATING_SYNAPTIC_TRANSMISSION	0.635941	-0.99183	0.644105	-0.987251
														GOBP_TRANSCRIPTION_BY_RNA_POLYMERASE_I	0.051383	1.6508	0.00768715	1.82215
														GOBP_TRANSCRIPTION_BY_RNA_POLYMERASE_III	0.994502	-0.650827	1	0.649074
														GOBP_TRANSCRIPTION_COUPLED_NUCLEOTIDE_EXCISION_REPAIR	0.93111	0.657611	0.935559	0.675008
														GOBP_TRANSCRIPTION_ELONGATION_COUPLED_CHROMATIN_REMODELING	0.351081	1.36552	0.20927	1.49592
														GOBP_TRANSCRIPTION_INITIATION_AT_RNA_POLYMERASE_II_PROMOTER	0.812719	0.901908	0.939505	0.836453
														GOBP_TRANSCRIPTION_PREINITIATION_COMPLEX_ASSEMBLY	0.911655	0.769784	0.912707	0.804257
														GOBP_TRANSCYTOSIS	0.133837	-1.52168	0.174289	-1.5157
														GOBP_TRANSFORMING_GROWTH_FACTOR_BETA_PRODUCTION	0.242645	1.52808	0.384772	1.25806
														GOBP_TRANSFORMING_GROWTH_FACTOR_BETA_RECEPTOR_SIGNALING_PATHWAY	0.0862241	1.40365	0.214228	1.2256
														GOBP_TRANSITION_METAL_ION_TRANSPORT	0.746891	-0.910142	0.717288	-0.933307
														GOBP_TRANSLATION	0.0134655	1.42805	0.000584282	1.51042
														GOBP_TRANSLATION_AT_SYNAPSE	0.411447	1.19581	0.199145	1.37141
														GOBP_TRANSLATIONAL_ELONGATION	0.410007	1.16501	0.221765	1.35641
														GOBP_TRANSLATIONAL_INITIATION	0.0676724	1.53634	0.0117829	1.68886
														GOBP_TRANSLATIONAL_TERMINATION	0.42838	1.25433	0.342066	1.32072
														GOBP_TRANSLESION_SYNTHESIS	0.925279	0.628064	0.877703	0.737557
														GOBP_TRANSMEMBRANE_TRANSPORT	0.0259445	-1.27682	0.00457066	-1.36375
														GOBP_TRANSMISSION_OF_NERVE_IMPULSE	0.006231	-1.84463	0.00363092	-1.88671
														GOBP_TRANSPORT_OF_VIRUS	0.605958	-1.0436	0.645512	-0.98088
														GOBP_TRICARBOXYLIC_ACID_CYCLE	0.242645	-1.4047	0.0916633	-1.52185
														GOBP_TRICARBOXYLIC_ACID_METABOLIC_PROCESS	0.242645	-1.43497	0.181905	-1.49327
														GOBP_TRIGLYCERIDE_BIOSYNTHETIC_PROCESS	0.265889	-1.37416	0.318783	-1.25849
														GOBP_TRIGLYCERIDE_METABOLIC_PROCESS	0.0645242	-1.59255	0.0822947	-1.53051
														GOBP_TRNA_5_END_PROCESSING	0.992026	0.515539	0.978956	0.612581
														GOBP_TRNA_METABOLIC_PROCESS	0.942486	0.803926	0.706059	0.958071
														GOBP_TRNA_METHYLATION	0.7624	0.858983	0.656335	0.959836
														GOBP_TRNA_MODIFICATION	0.900371	0.778792	0.61652	1.00265
														GOBP_TRNA_PROCESSING	0.923269	0.789156	0.656583	0.982708
														GOBP_TRNA_THREONYLCARBAMOYLADENOSINE_METABOLIC_PROCESS	0.508349	-1.16023	0.463229	-1.17794
														GOBP_TRNA_WOBBLE_BASE_MODIFICATION	0.606197	1.01162	0.433192	1.19046
														GOBP_TRNA_WOBBLE_URIDINE_MODIFICATION	0.766142	0.845409	0.670741	0.96334
														GOBP_TROPHECTODERMAL_CELL_DIFFERENTIATION	0.387985	1.30684	0.376409	1.26596
														GOBP_TROPHOBLAST_CELL_MIGRATION	0.523851	1.13008	0.490282	1.14428
														GOBP_TUBE_DEVELOPMENT	0.0178475	-1.31816	0.00454312	-1.38737
														GOBP_TUBE_FORMATION	0.00108636	-1.84883	0.00415528	-1.72789
														GOBP_TUBE_MORPHOGENESIS	0.0170101	-1.35835	0.0025899	-1.4675
														GOBP_TUBULIN_DEACETYLATION	0.340962	1.36416	0.261275	1.41812
														GOBP_TUMOR_NECROSIS_FACTOR_MEDIATED_SIGNALING_PATHWAY	0.636545	0.997909	0.634343	1.00575
														GOBP_TYPE_B_PANCREATIC_CELL_APOPTOTIC_PROCESS	0.837985	0.765893	0.724818	0.900444
														GOBP_TYPE_B_PANCREATIC_CELL_DEVELOPMENT	0.319673	-1.35675	0.416115	-1.23708
														GOBP_TYPE_B_PANCREATIC_CELL_DIFFERENTIATION	0.380173	-1.28117	0.477382	-1.13735
														GOBP_TYPE_B_PANCREATIC_CELL_PROLIFERATION	0.22399	1.49534	0.145239	1.51958
														GOBP_TYPE_I_INTERFERON_PRODUCTION	0.0498668	1.61975	0.02538	1.59771
														GOBP_TYPE_II_INTERFERON_MEDIATED_SIGNALING_PATHWAY	0.223928	1.51984	0.138271	1.63279
														GOBP_UBIQUINONE_METABOLIC_PROCESS	0.805004	-0.835741	0.762096	-0.870149
														GOBP_UBIQUITIN_DEPENDENT_PROTEIN_CATABOLIC_PROCESS_VIA_THE_C_END_DEGRON_RULE_PATHWAY	0.982669	-0.568033	0.986334	0.549756
														GOBP_UBIQUITIN_DEPENDENT_PROTEIN_CATABOLIC_PROCESS_VIA_THE_MULTIVESICULAR_BODY_SORTING_PATHWAY	0.97505	-0.648275	0.946552	-0.705418
														GOBP_UDP_N_ACETYLGLUCOSAMINE_METABOLIC_PROCESS	0.612561	1.00459	0.626641	1.00433
														GOBP_UNSATURATED_FATTY_ACID_BIOSYNTHETIC_PROCESS	0.184983	-1.51612	0.125574	-1.57395
														GOBP_UROGENITAL_SYSTEM_DEVELOPMENT	0.405688	1.1879	0.525291	-1.06833
														GOBP_V_D_J_RECOMBINATION	0.758361	0.871245	0.76631	0.866975
														GOBP_VACUOLAR_ACIDIFICATION	0.971225	0.642464	0.95473	0.684084
														GOBP_VACUOLAR_LOCALIZATION	0.297613	1.29273	0.22087	1.31929
														GOBP_VACUOLAR_TRANSPORT	0.348345	1.16487	0.709974	0.972171
														GOBP_VACUOLE_FUSION	0.755122	-0.884326	0.671852	-0.953009
														GOBP_VACUOLE_ORGANIZATION	0.571696	-1.03292	0.629481	-0.997432
														GOBP_VASCULAR_ASSOCIATED_SMOOTH_MUSCLE_CELL_APOPTOTIC_PROCESS	0.5652	1.07219	0.634347	0.998785
														GOBP_VASCULAR_ASSOCIATED_SMOOTH_MUSCLE_CELL_DEVELOPMENT	0.386502	-1.28943	0.260566	-1.38737
														GOBP_VASCULAR_ASSOCIATED_SMOOTH_MUSCLE_CELL_DIFFERENTIATION	0.455068	-1.15232	0.421836	-1.16698
														GOBP_VASCULAR_ASSOCIATED_SMOOTH_MUSCLE_CELL_MIGRATION	0.0983441	-1.57976	0.115202	-1.55645
														GOBP_VASCULAR_ASSOCIATED_SMOOTH_MUSCLE_CELL_PROLIFERATION	0.625298	1.00353	0.416115	1.13328
														GOBP_VASCULAR_ASSOCIATED_SMOOTH_MUSCLE_CONTRACTION	0.354122	-1.3043	0.579987	-1.02716
														GOBP_VASCULAR_ENDOTHELIAL_CELL_PROLIFERATION	0.196942	-1.52446	0.34128	-1.27954
														GOBP_VASCULAR_ENDOTHELIAL_GROWTH_FACTOR_RECEPTOR_SIGNALING_PATHWAY	0.36932	1.27081	0.319545	1.24562
														GOBP_VASCULAR_ENDOTHELIAL_GROWTH_FACTOR_SIGNALING_PATHWAY	0.267535	-1.36152	0.203548	-1.43632
														GOBP_VASCULAR_PROCESS_IN_CIRCULATORY_SYSTEM	0.310409	-1.21522	0.237087	-1.24384
														GOBP_VASCULAR_TRANSPORT	0.00924531	-1.84404	0.00479579	-1.95976
														GOBP_VASCULAR_WOUND_HEALING	0.612142	1.00854	0.599075	-1.04954
														GOBP_VASCULATURE_DEVELOPMENT	0.00313437	1.48827	0.00281022	1.40248
														GOBP_VASCULOGENESIS	0.346163	-1.24011	0.205072	-1.33936
														GOBP_VASCULOGENESIS_INVOLVED_IN_CORONARY_VASCULAR_MORPHOGENESIS	0.136774	-1.545	0.113426	-1.60572
														GOBP_VASOCONSTRICTION	0.828944	-0.852866	0.778954	-0.886796
														GOBP_VASODILATION	0.279058	-1.3485	0.288657	-1.30815
														GOBP_VENOUS_BLOOD_VESSEL_DEVELOPMENT	0.611587	-1.03456	0.443514	-1.20341
														GOBP_VENTRAL_SPINAL_CORD_DEVELOPMENT	0.0600918	-1.70646	0.0736287	-1.60395
														GOBP_VENTRICULAR_CARDIAC_MUSCLE_CELL_DIFFERENTIATION	0.650826	0.960627	0.722875	0.913612
														GOBP_VENTRICULAR_CARDIAC_MUSCLE_CELL_MEMBRANE_REPOLARIZATION	0.728074	-0.917967	0.679425	-0.953238
														GOBP_VENTRICULAR_CARDIAC_MUSCLE_TISSUE_DEVELOPMENT	0.680018	-0.949061	0.649918	-0.96627
														GOBP_VENTRICULAR_CARDIAC_MUSCLE_TISSUE_MORPHOGENESIS	0.746891	-0.895542	0.730775	-0.915953
														GOBP_VENTRICULAR_SEPTUM_DEVELOPMENT	0.539322	-1.06902	0.669133	-0.96818
														GOBP_VENTRICULAR_SEPTUM_MORPHOGENESIS	0.18449	-1.46687	0.287249	-1.30889
														GOBP_VENTRICULAR_SYSTEM_DEVELOPMENT	0.867167	0.781656	0.76513	-0.871541
														GOBP_VENTRICULAR_TRABECULA_MYOCARDIUM_MORPHOGENESIS	0.460529	-1.20766	0.46269	-1.17408
														GOBP_VERY_LONG_CHAIN_FATTY_ACID_METABOLIC_PROCESS	0.457091	-1.16339	0.416193	-1.18242
														GOBP_VESICLE_BUDDING_FROM_MEMBRANE	0.600698	1.01439	0.586163	1.01861
														GOBP_VESICLE_CARGO_LOADING	0.839767	0.806851	0.632084	0.987881
														GOBP_VESICLE_COATING	1	-0.335026	1	-0.396127
														GOBP_VESICLE_CYTOSKELETAL_TRAFFICKING	0.411467	-1.19059	0.493241	-1.09544
														GOBP_VESICLE_DOCKING	0.0777828	1.63356	0.0475773	1.58563
														GOBP_VESICLE_DOCKING_INVOLVED_IN_EXOCYTOSIS	0.148097	1.54566	0.144661	1.49182
														GOBP_VESICLE_LOCALIZATION	0.56356	1.02627	0.506557	1.04474
														GOBP_VESICLE_MEDIATED_TRANSPORT	0.00318402	1.33308	0.0178336	1.23121
														GOBP_VESICLE_MEDIATED_TRANSPORT_BETWEEN_ENDOSOMAL_COMPARTMENTS	0.899045	-0.786679	0.811889	-0.862913
														GOBP_VESICLE_MEDIATED_TRANSPORT_IN_SYNAPSE	5.58309e-05	1.869	1.31537e-07	1.97497
														GOBP_VESICLE_MEDIATED_TRANSPORT_TO_THE_PLASMA_MEMBRANE	0.884569	-0.844555	0.778954	-0.915757
														GOBP_VESICLE_ORGANIZATION	0.23611	1.20482	0.257053	1.14877
														GOBP_VESICLE_TARGETING	1	-0.443317	1	-0.508727
														GOBP_VESICLE_TARGETING_ROUGH_ER_TO_CIS_GOLGI	0.922117	-0.692023	0.854791	-0.787847
														GOBP_VESICLE_TARGETING_TO_FROM_OR_WITHIN_GOLGI	1	0.396059	1	0.413368
														GOBP_VESICLE_TETHERING	1	0.482897	1	0.53197
														GOBP_VESICLE_TRANSPORT_ALONG_MICROTUBULE	0.240954	-1.40876	0.290769	-1.30525
														GOBP_VIRAL_BUDDING	0.963005	-0.638803	0.900808	-0.743113
														GOBP_VIRAL_BUDDING_VIA_HOST_ESCRT_COMPLEX	0.917858	-0.68171	0.908413	-0.715254
														GOBP_VIRAL_GENE_EXPRESSION	0.11266	1.50329	0.0185981	1.70251
														GOBP_VIRAL_GENOME_REPLICATION	0.644283	0.979196	0.27789	1.23459
														GOBP_VIRAL_LIFE_CYCLE	0.694349	0.958445	0.532608	1.03935
														GOBP_VIRAL_PROCESS	0.236962	1.23361	0.0649395	1.34981
														GOBP_VIRAL_RELEASE_FROM_HOST_CELL	0.986668	-0.607345	0.993963	-0.573122
														GOBP_VIRAL_RNA_GENOME_REPLICATION	0.996309	0.520021	0.942871	0.66658
														GOBP_VIRAL_TRANSCRIPTION	0.235686	1.41928	0.0481909	1.61594
														GOBP_VIRAL_TRANSLATION	0.531821	1.1084	0.382094	1.23834
														GOBP_VIRION_ASSEMBLY	0.693649	-0.945813	0.719818	-0.926602
														GOBP_VISUAL_BEHAVIOR	0.934698	0.746764	0.933681	-0.764505
														GOBP_VITAMIN_METABOLIC_PROCESS	0.982996	-0.692252	0.934873	-0.76736
														GOBP_VITAMIN_TRANSMEMBRANE_TRANSPORT	0.595343	1.06438	0.497106	1.12924
														GOBP_VITAMIN_TRANSPORT	0.818393	0.815146	0.866705	-0.801318
														GOBP_VOCALIZATION_BEHAVIOR	0.194296	-1.5781	0.106667	-1.61681
														GOBP_WALKING_BEHAVIOR	0.123497	-1.50089	0.0880258	-1.52409
														GOBP_WATER_SOLUBLE_VITAMIN_METABOLIC_PROCESS	1	-0.535384	1	-0.567829
														GOBP_WHITE_FAT_CELL_DIFFERENTIATION	0.0918139	-1.64625	0.0479917	-1.70835
														GOBP_WNT_SIGNALING_PATHWAY	0.00160721	-1.60532	0.000422711	-1.64728
														GOBP_WNT_SIGNALING_PATHWAY_PLANAR_CELL_POLARITY_PATHWAY	0.00135525	-2.03686	0.00682054	-1.96262
														GOBP_WOUND_HEALING	0.0012714	1.73467	0.0085047	1.54949
														GOBP_WOUND_HEALING_SPREADING_OF_EPIDERMAL_CELLS	0.563818	1.08816	0.642245	1.01704
														GOBP_XENOPHAGY	0.411467	1.29028	0.317323	1.3537
														GOBP_ZINC_ION_TRANSPORT	0.475309	-1.14078	0.51224	-1.07904

### Sheet: Table S6
Table S6. Calcium-regulated genes. Genes found to be A) upregulated or B) downregulated in glomerular podocytes (Struk et al., 2020), and C) part of the Gene Ontology Biological Process 'Response to Calcium Ion.'
A		B		C
Gene Symbol	Ensembl	Gene Symbol	Gene Symbol	Gene Symbol	Gene Symbol
Nr4a2	ENSMUSG00000026826	Gm20431	ENSMUSG00000089739	Hnrnpd	ENSMUSG00000000568
Nr4a1	ENSMUSG00000023034	Gm6436	ENSMUSG00000061330	Calm1	ENSMUSG00000001175
Gem	ENSMUSG00000028214	Gm27505	ENSMUSG00000098974	Braf	ENSMUSG00000002413
Socs3	ENSMUSG00000053113	AC154377.1	ENSMUSG00000115718	Ncstn	ENSMUSG00000003458
Fos	ENSMUSG00000021250	Rnf170	ENSMUSG00000013878	Fosb	ENSMUSG00000003545
Rgs2	ENSMUSG00000026360	Fdx1l	ENSMUSG00000079677	Itpkc	ENSMUSG00000003752
Gm45774	ENSMUSG00000110588	Ccdc3	ENSMUSG00000026676	Pde1c	ENSMUSG00000004347
Mmp13	ENSMUSG00000050578	Mme	ENSMUSG00000027820	Mcoln1	ENSMUSG00000004567
Sik1	ENSMUSG00000024042	Gm36936	ENSMUSG00000102411	Mef2c	ENSMUSG00000005583
Gm26532	ENSMUSG00000097296	Calcrl	ENSMUSG00000059588	Homer1	ENSMUSG00000007617
n-R5-8s1	ENSMUSG00000065922	mt-Nd6	ENSMUSG00000064368	Cav1	ENSMUSG00000007655
Fosb	ENSMUSG00000003545	Casp12	ENSMUSG00000025887	Trpm2	ENSMUSG00000009292
Rcan1	ENSMUSG00000022951	Hlx	ENSMUSG00000039377	Plcd1	ENSMUSG00000010660
Gm37352	ENSMUSG00000103593	Gm8113	ENSMUSG00000089901	Gdi1	ENSMUSG00000015291
Rfx2	ENSMUSG00000024206	Wnt5a	ENSMUSG00000021994	Kcnq2	ENSMUSG00000016346
Rasgef1b	ENSMUSG00000089809	Gm19221	ENSMUSG00000113491	Calm3	ENSMUSG00000019370
Mt2	ENSMUSG00000031762	Klhl24	ENSMUSG00000062901	Egfr	ENSMUSG00000020122
Gm10095	ENSMUSG00000113555	Foxd1	ENSMUSG00000078302	Vps54	ENSMUSG00000020128
Trib1	ENSMUSG00000032501	Ppp4r1l-ps	ENSMUSG00000055897	Akap5	ENSMUSG00000021057
Ier3	ENSMUSG00000003541	Cdkn2b	ENSMUSG00000073802	Lgmn	ENSMUSG00000021190
Mt1	ENSMUSG00000031765	Fzd8	ENSMUSG00000036904	Fos	ENSMUSG00000021250
Arid5a	ENSMUSG00000037447	Ier5	ENSMUSG00000056708	Ryr2	ENSMUSG00000021313
Klf2	ENSMUSG00000055148	Eid2b	ENSMUSG00000070705	Gpld1	ENSMUSG00000021340
Id1	ENSMUSG00000042745	Anks6	ENSMUSG00000066191	Pdcd6	ENSMUSG00000021576
Per1	ENSMUSG00000020893	4932422M17Rik	ENSMUSG00000105881	Hcn1	ENSMUSG00000021730
Gm8942	ENSMUSG00000111964	Gabra4	ENSMUSG00000029211	Anxa7	ENSMUSG00000021814
Gm12034	ENSMUSG00000083878	Arhgef26	ENSMUSG00000036885	Anxa11	ENSMUSG00000021866
Gm13192	ENSMUSG00000069188	Trp53inp1	ENSMUSG00000028211	Ppif	ENSMUSG00000021868
AC161763.1	ENSMUSG00000115783	Dpy19l1	ENSMUSG00000043067	Dmtn	ENSMUSG00000022099
mt-Atp8	ENSMUSG00000064356	Crybg3	ENSMUSG00000091562	Cpne6	ENSMUSG00000022212
Gm10263	ENSMUSG00000066407	Acot2	ENSMUSG00000021226	Adcy8	ENSMUSG00000022376
Hilpda	ENSMUSG00000043421	Retreg3	ENSMUSG00000017802	Mylk	ENSMUSG00000022836
Gm6988	ENSMUSG00000113198	Crebrf	ENSMUSG00000048249	App	ENSMUSG00000022892
Gm7665	ENSMUSG00000063628	C1galt1	ENSMUSG00000042460	Cpne5	ENSMUSG00000024008
Gm10180	ENSMUSG00000066809	Adamts14	ENSMUSG00000059901	Nrxn1	ENSMUSG00000024109
Gm4963	ENSMUSG00000063739	Heca	ENSMUSG00000039879	Carf	ENSMUSG00000026017
Gm10736	ENSMUSG00000096842	Rragd	ENSMUSG00000028278	Slc25a12	ENSMUSG00000027010
Klf4	ENSMUSG00000003032	Rnf150	ENSMUSG00000047747	Itpka	ENSMUSG00000027296
Rpusd2	ENSMUSG00000027324	Gadd45a	ENSMUSG00000036390	Nfatc2	ENSMUSG00000027544
Gm14303	ENSMUSG00000081344	C1qtnf1	ENSMUSG00000017446	Anxa5	ENSMUSG00000027712
Areg	ENSMUSG00000029378	Ccng2	ENSMUSG00000029385	Trpc3	ENSMUSG00000027716
Lsm7	ENSMUSG00000035215	Zfp704	ENSMUSG00000040209	Ahcyl1	ENSMUSG00000027893
Gm3511	ENSMUSG00000105031	Slc44a1	ENSMUSG00000028412	Ppp3ca	ENSMUSG00000028161
Ddit4	ENSMUSG00000020108			Asph	ENSMUSG00000028207
Gm11826	ENSMUSG00000083328			Cpne3	ENSMUSG00000028228
Gm5451	ENSMUSG00000095847			Prkaa2	ENSMUSG00000028518
Rpsa-ps12	ENSMUSG00000080746			Pef1	ENSMUSG00000028779
Rasl11b	ENSMUSG00000049907			Hpca	ENSMUSG00000028785
Lgals3	ENSMUSG00000050335			Htt	ENSMUSG00000029104
Cfap43	ENSMUSG00000044948			Add1	ENSMUSG00000029106
Ctu1	ENSMUSG00000038888			P2rx7	ENSMUSG00000029468
Gm3788	ENSMUSG00000094392			Rasal1	ENSMUSG00000029602
Per2	ENSMUSG00000055866			Cpne9	ENSMUSG00000030270
Abhd11	ENSMUSG00000040532			Iqgap1	ENSMUSG00000030536
Nfkbia	ENSMUSG00000021025			Mef2a	ENSMUSG00000030557
Rps4x-ps	ENSMUSG00000104699			Syt3	ENSMUSG00000030731
Atp5k	ENSMUSG00000050856			Fus	ENSMUSG00000030795
Gm7392	ENSMUSG00000112908			Stim1	ENSMUSG00000030987
Gm11575	ENSMUSG00000081562			Adam9	ENSMUSG00000031555
Gm10443	ENSMUSG00000072940			Nfatc3	ENSMUSG00000031902
Rps19-ps7	ENSMUSG00000080006			Cpne4	ENSMUSG00000032564
Cdc42ep2	ENSMUSG00000045664			Trpc1	ENSMUSG00000032839
Gm19366	ENSMUSG00000108437			Rasgrp2	ENSMUSG00000032946
Gm17201	ENSMUSG00000090761			Nfatc1	ENSMUSG00000033016
Id3	ENSMUSG00000007872			Entpd6	ENSMUSG00000033068
Rps29	ENSMUSG00000034892			Cpne2	ENSMUSG00000034361
Rpl38-ps2	ENSMUSG00000080921			Pkd2	ENSMUSG00000034462
Sec61g	ENSMUSG00000078974			Cpne7	ENSMUSG00000034796
Gm5045	ENSMUSG00000025922			Sec31a	ENSMUSG00000035325
Dusp18	ENSMUSG00000047205			Syt1	ENSMUSG00000035864
Gm16165	ENSMUSG00000089958			Calm2	ENSMUSG00000036438
Gm5805	ENSMUSG00000061848			Smpd1	ENSMUSG00000037049
Fam110a	ENSMUSG00000027459			Clic4	ENSMUSG00000037242
Rps18-ps3	ENSMUSG00000057657			Neurod2	ENSMUSG00000038255
Gm14017	ENSMUSG00000081967			Itpkb	ENSMUSG00000038855
Rpl30	ENSMUSG00000058600			Alg2	ENSMUSG00000039740
Pfdn6	ENSMUSG00000024309			Thbs1	ENSMUSG00000040152
Ndufa3	ENSMUSG00000035674			Itpr3	ENSMUSG00000042644
Sssca1	ENSMUSG00000079478			Wnk1	ENSMUSG00000045962
Dyrk3	ENSMUSG00000016526			Slc25a23	ENSMUSG00000046329
Rpl36a-ps2	ENSMUSG00000105388			Kcnb1	ENSMUSG00000050556
Ppan	ENSMUSG00000004100			Prkaa1	ENSMUSG00000050697
Gm10222	ENSMUSG00000067736			Ttn	ENSMUSG00000051747
Rps11	ENSMUSG00000003429			Cpne8	ENSMUSG00000052560
mt-Nd4l	ENSMUSG00000065947			Pcdh15	ENSMUSG00000052613
Tomm7	ENSMUSG00000028998			Jun	ENSMUSG00000052684
Gm6180	ENSMUSG00000053038			Junb	ENSMUSG00000052837
Rpl39-ps	ENSMUSG00000036305			Kcnmb4	ENSMUSG00000054934
Tut1	ENSMUSG00000071645			Ep300	ENSMUSG00000055024
Gm12854	ENSMUSG00000078238			Kcnq3	ENSMUSG00000056258
Rem1	ENSMUSG00000000359			Kcnh1	ENSMUSG00000058248
Gm11878	ENSMUSG00000081810			Kcnma1	ENSMUSG00000063142
Atp5j	ENSMUSG00000022890			Nlgn1	ENSMUSG00000063887
Cox7c	ENSMUSG00000017778			mt-Cytb	ENSMUSG00000064370
Gm8129	ENSMUSG00000059159			Jund	ENSMUSG00000071076
Rabepk	ENSMUSG00000070953			Tuba1a	ENSMUSG00000072235
Rpl18-ps1	ENSMUSG00000081382			D2hgdh	ENSMUSG00000073609
Rps27rt	ENSMUSG00000050621			S100a16	ENSMUSG00000074457
Zscan25	ENSMUSG00000070420			Abcc9	ENSMUSG00000030249
Gm10136	ENSMUSG00000063754			Acer1	ENSMUSG00000045019
Spsb3	ENSMUSG00000024160			Adgrv1	ENSMUSG00000069170
Gpn2	ENSMUSG00000028848			Akr1c14	ENSMUSG00000033715
Rpl39	ENSMUSG00000079641			Akr1c18	ENSMUSG00000021214
Rps27	ENSMUSG00000090733			Akr1c20	ENSMUSG00000054757
Ppie	ENSMUSG00000028651			Akr1c6	ENSMUSG00000021210
Mrpl52	ENSMUSG00000010406			Akr1cl	ENSMUSG00000025955
Mrpl51	ENSMUSG00000030335			Alox15	ENSMUSG00000018924
Ints5	ENSMUSG00000071652			Alox5ap	ENSMUSG00000060063
Snhg5	ENSMUSG00000097195			Apobec1	ENSMUSG00000040613
Med31	ENSMUSG00000020801			Capn3	ENSMUSG00000079110
Hsp25-ps1	ENSMUSG00000078915			Casr	ENSMUSG00000051980
Exosc8	ENSMUSG00000027752			Chp2	ENSMUSG00000030865
Gm4149	ENSMUSG00000074800			Cpne1	ENSMUSG00000074643
Rpl36	ENSMUSG00000057863			Crhbp	ENSMUSG00000021680
Bola2	ENSMUSG00000047721			Crp	ENSMUSG00000037942
Nip7	ENSMUSG00000031917			Ect2	ENSMUSG00000027699
Rps19-ps4	ENSMUSG00000096699			Fga	ENSMUSG00000028001
Commd5	ENSMUSG00000055041			Fgb	ENSMUSG00000033831
Nme1	ENSMUSG00000037601			Fgg	ENSMUSG00000033860
Chmp6	ENSMUSG00000025371			Gipr	ENSMUSG00000030406
Polr2l	ENSMUSG00000038489			Kcnmb1	ENSMUSG00000020155
Tubb4b	ENSMUSG00000036752			Kcnmb2	ENSMUSG00000037610
Nt5c	ENSMUSG00000020736			Kcnmb3	ENSMUSG00000091091
Bcar1	ENSMUSG00000031955			Krt10	ENSMUSG00000019761
Ndufa2	ENSMUSG00000014294			Lce1d	ENSMUSG00000103243
Eif6	ENSMUSG00000027613			Mnat1	ENSMUSG00000021103
Erf	ENSMUSG00000040857			P2rx5	ENSMUSG00000005950
Gm5425	ENSMUSG00000111875			Pla2g4a	ENSMUSG00000056220
Hps6	ENSMUSG00000074811			Plcg2	ENSMUSG00000034330
Lgals1	ENSMUSG00000068220			Rasa4	ENSMUSG00000004952
Rpl36al	ENSMUSG00000049751			Scn5a	ENSMUSG00000032511
Atp5e	ENSMUSG00000016252			Slc25a13	ENSMUSG00000015112
Gm7730	ENSMUSG00000110545			Slc25a24	ENSMUSG00000040322
Atp5j2	ENSMUSG00000038690			Sucnr1	ENSMUSG00000027762
Gar1	ENSMUSG00000028010			Tnnt2	ENSMUSG00000026414
Tnfrsf10b	ENSMUSG00000022074			Trpv6	ENSMUSG00000029868
Zfp553	ENSMUSG00000045598
Gale	ENSMUSG00000028671
Gm11478	ENSMUSG00000083992

### Sheet: Table S7
Table S7. Transcription factor enrichment analysis. Transcription Factor enrichment in upregulated genes, showing Odds Ratio and Benjamini-Hochberg adjusted p-value compared to whole translatome.
TF Gene ID	Odds Ratio	Padj
23863	13.3052	3.01321e-07
230598	6.06102	3.15649e-05
19645	68.9533	0.000604314
12416	3.08465	0.00118239
20687	14.0973	0.00209559
11908	36.7502	0.00209559
15499	3.95558	0.00209559
14283	2.72472	0.00214107
14886	58.3308	0.00675234
17701	4.67869	0.0165931
23872	37.1053	0.0165931
76246	5.57664	0.0209009
18033	2.75245	0.0362799
18171	2.53588	0.131574
69837	2.00762	0.131574
192231	4.41555	0.137085
19698	2.31612	0.171279
12051	33.5812	0.171279
18612	1.96187	0.179652
13197	7.21053	0.19616
12609	1.86933	0.255677
79233	2.88239	0.39167
21410	1.8339	0.514561
93736	2.60417	0.629628
244579	6.65876	0.629628
14282	1.78898	0.648455
69900	2.09633	0.648455
69587	2.30425	0.648455
26424	1.64304	0.816701
18741	10.3147	0.816701
216850	1.67231	0.816701
12912	0.746037	1
17864	0.367023	1
15251	0.696676	1
16476	1.39163	1
19013	0.494542	1
13813	2.44823	1
18024	0.927407	1
19016	0.750813	1
12151	1.25784	1
22062	0	1
12053	0.9365	1
21413	14.7322	1
22632	0.457974	1
20683	0.627674	1
12608	1.09399	1
21418	0.713587	1
20848	1.14872	1
14462	0.301721	1
13653	1.55203	1
22059	0.737547	1
15426	6.01923	1
11835	0.493202	1
19697	0.759818	1
12606	0.431139	1
17127	0.992615	1
57765	0.633973	1
433759	0.730884	1
21405	0.509143	1
18027	0.903086	1
170574	0.873032	1
22282	0.582127	1
19015	0.486071	1
12387	3.55879	1
21869	1.15467	1
12677	0.845477	1
328572	1.22027	1
19401	0.583671	1
12591	0.603701	1
12393	0.624431	1
18514	0.848804	1
23957	1.04146	1
54131	0.844202	1
22278	1.01881	1
15412	0.633968	1
17869	1.03899	1
50913	0.394926	1
20850	1.11084	1
21423	0.75751	1
18012	0.900827	1
14581	0.457545	1
16477	1.38401	1
18030	0.830178	1
17260	0.750432	1
13555	0.63382	1
22761	0.209801	1
15376	0.733053	1
17126	0.430132	1
16362	0.995594	1
13395	1.1805	1
26423	0.671366	1
104156	0.830265	1
20186	0.916779	1
17927	0.650415	1
18091	0.908275	1
19411	8.83419	1
16917	0	1
18029	3.67343	1
20375	0.383159	1
218772	0.363096	1
20807	0.787515	1
13982	0.838506	1
56484	0.830731	1
18505	1.21145	1
21415	1.01907	1
11819	0	1
14390	0.239326	1
13713	0	1
16842	0.94566	1
70673	0.874526	1
18128	0.372294	1
19712	0.532132	1
13876	0.496817	1
19664	0.513857	1
14281	0.859033	1
20671	0.485414	1
23871	0.59841	1
22160	3.87051	1
12142	0.601047	1
17131	0	1
56381	0.615822	1
17342	0.53093	1
15111	0.649109	1
15413	0.899355	1
15370	0.56531	1
16600	1.7011	1
12753	0.45662	1
18609	0.559184	1
20787	0.56754	1
18771	1.23836	1
93759	0	1
18999	1.023	1
18022	1.7048	1
20613	1.1024	1
18986	0.406295	1
14633	2.36254	1
15378	0.626188	1
20586	0.453404	1
58208	0.546537	1
18044	0.52806	1
17172	0.618237	1
71950	0.529704	1
18088	0.691272	1
18667	0.572293	1
19130	1.16395	1
21386	0.676749	1
21416	0.82879	1
12189	0.62332	1
16658	1.31841	1
17132	1.17704	1
17257	0.772665	1
13654	0.913237	1
13047	0	1
13018	0.492903	1
17268	0.820246	1
107932	0.463875	1
18508	0.58732	1
17977	3.67343	1
20851	0.693414	1
15218	1.60448	1
67772	0.425828	1
272382	0	1
242705	0	1
17863	0.588522	1
15900	0.829965	1
20852	0.766667	1
13436	0.734164	1
13709	0.350669	1
20682	0.559115	1
12648	0.833222	1
17190	0	1
12611	2.1201	1
21849	0.895646	1
14056	0.585638	1
22260	1.82895	1
15405	0.474071	1
18019	1.72114	1
18028	0.709708	1
17128	0.778837	1
12013	2.06181	1
20841	0.615159	1
17877	1.08992	1
16870	0.746814	1
13393	1.00809	1
14465	1.08997	1
108829	1.7217	1
20472	0.577107	1
19883	0.853127	1
664799	0.577956	1
56458	0.62195	1
15377	1.34527	1
11911	1.11702	1
18023	0.967036	1
14634	1.12628	1
12951	0.663829	1
353187	0.801309	1
20371	0.440537	1
17765	1.64925	1
22286	0.648838	1
22433	0.600278	1
17928	1.18032	1
104394	0.69507	1
14008	0.771225	1
15379	0.830161	1
81601	0.534957	1
13435	0.83573	1
19017	1.44981	1
14247	1.1803	1
21406	0.359584	1
18507	0.342895	1
20665	1.27551	1
22061	0.878555	1
22259	0.868707	1
20677	0.675267	1
11622	0.930704	1
14632	0	1
14582	0.87211	1
14463	0.433324	1
20466	0.557911	1
19821	0.662097	1
17187	0.626452	1
17125	0.788579	1
13390	0	1
15182	0.68827	1
21417	0.459299	1
11910	0.792586	1
14460	0.524907	1
12224	0.942898	1
18181	0.455347	1
18740	1.67191	1
229906	0.81217	1
15205	0.857416	1
56501	0.564509	1
27056	0.792958	1
11921	1.49568	1
13983	0.954153	1
11865	0.613979	1
21374	1.69299	1
14461	0.961668	1
16392	0.501079	1
20674	0.596782	1
21420	0.89109	1
22780	0.78242	1
20849	0.817253	1
16468	1.39034	1
110147	7.79336	1
26379	0.832757	1
21389	0.479485	1
13345	0.742059	1
21349	0.940164	1
22337	0.835981	1
13711	0.734221	1
16599	1.08642	1
15214	0.534402	1
16478	0.762286	1
20602	0.648426	1
17135	1.37705	1
11924	0.514516	1
70122	2.11773	1
16364	0.831316	1
19213	0.500442	1
13198	0.992424	1
212712	0	1
13591	0.482568	1
15228	1.29661	1
18109	0.813957	1
71854	1.07135	1
20679	0.948811	1
18046	0.777671	1
19127	0.554711	1
13712	2.30705	1
19726	0.307956	1
26381	0.858639	1
20583	0.861833	1
21388	0.456792	1
17344	0.649145	1
14284	1.46156	1
13557	0.588471	1
110794	0.741025	1
17283	0.590752	1
19724	0.272739	1
18096	0.472378	1
18509	1.46142	1
26927	1.07739	1
67155	2.07447	1
14106	0	1
64406	1.75915	1
18992	0.775494	1
99377	0.683395	1
17258	0.931677	1
269344	1.36879	1
20678	0	1
11634	0.457757	1
12014	0.721835	1
17095	0.741914	1
378435	0.875879	1
108655	0.649846	1
381373	0.573248	1
15375	0.897932	1
16825	0.679143	1
52615	0.730212	1
319446	1.178	1
15387	1.58604	1
11909	0.970184	1
13661	0.671313	1
217082	0	1
54123	0.581375	1
19014	1.01387	1
21834	3.25277	1
70208	0.877758	1
50796	1.16728	1
18991	0.796947	1
18854	0	1
26380	1.27866	1
54446	0.475066	1
20230	0.391898	1
26356	0	1
13433	3.87051	1
66277	0	1
381990	0.342424	1
20181	0.410367	1
230025	0.463889	1
17134	0.85429	1
83993	0.335299	1
53626	0.768116	1
17859	0.484847	1
21679	0.790831	1
234135	0.601979	1
70779	1.15829	1
18095	0.435312	1
11569	0.476425	1
13560	0	1
22083	0.551988	1
16871	0.781574	1
17261	1.29431	1
22642	0.571465	1
21414	0.44185	1
13875	0.501589	1
21833	1.1368	1
15221	2.41255	1
12020	1.59746	1
20666	10.1953	1
20588	1.47247	1
217166	0.859287	1
16363	0.952118	1
381319	0.558519	1
22658	1.28802	1
16909	0.91211	1
21677	1.38431	1
22773	1.18055	1
237336	0.322605	1
14011	0.378728	1
22779	0.282303	1
20474	0.552392	1
18045	0.827929	1
228790	0.587986	1
235320	0.689085	1
93762	0.852212	1
13048	1.51035	1
209446	1.26208	1
494448	2.44061	1
320790	0.799846	1
17978	0.722752	1
66233	0.28819	1
20174	0.281747	1
20467	0.150569	1
57246	2.01375	1
23942	0.494041	1
14055	1.42876	1
18993	0.647404	1
15433	1.81599	1
208727	0	1
329559	0	1
20476	6.30647	1
226442	1.02422	1
66464	0.432357	1
20465	0.670946	1
15396	0	1
20429	0.498525	1
21387	4.35399	1
22771	0.654734	1
15161	0.428674	1
20670	0	1
20893	0.639084	1
83383	0.251297	1
52609	0.815625	1
71041	1.5124	1
53314	0.548288	1
57261	1.74104	1
21375	0.48456	1
66310	0.562983	1
235497	0.943085	1
71175	0.583352	1
67673	0.57576	1
214133	0.600391	1
14924	0.603355	1
19357	1.56815	1
13404	0.455541	1
110749	0.410044	1
30951	0.590752	1
57321	0.870093	1
73693	0.471092	1
30841	0.964716	1
264064	0.574524	1
22218	0.913506	1
24116	1.03459	1
225876	0.56012	1
22601	0.707179	1
71597	0.43398	1
73754	0.549582	1
19646	0.518545	1
99982	0.727484	1
13496	0.611798	1
19291	0.655682	1
19361	0.759357	1
93686	0.730492	1
228913	0.570152	1
22289	0.65588	1
30942	0.86521	1
107951	0.946537	1
230674	0.58111	1
269966	0.665887	1
94093	0.717128	1
226026	0.71564	1
20382	1.1993	1
22715	0.746677	1
233904	0.468847	1
69726	0.474247	1
20843	0.809552	1
79362	0.523047	1
70625	0.742585	1
22589	1.13742	1
14312	0.852062	1
24061	0.504176	1
67773	0.54988	1
225872	1.02878	1
17341	0.765103	1
72459	0.50626	1
18538	0.181148	1
59024	0.704761	1
83557	0.37995	1
328365	0.69281	1
59057	0.644503	1
16790	0.509939	1
78658	0.457677	1
20842	0.979552	1
20877	0.585395	1
21815	0.820941	1
56306	0.944978	1
12400	0.442697	1
60525	0.5502	1
81879	1.54932	1
13592	0.345987	1
114604	0.874324	1
74322	0.448007	1
12572	0.379091	1
67974	0.679182	1
19373	0.350828	1
214899	0.39109	1
56353	0.967737	1
12571	0.326596	1
21974	0.839425	1
105246	0.539699	1
72515	0.547433	1
75605	0.708499	1
16906	0.986243	1
68142	0.575414	1
233902	0.790219	1
407786	0.876947	1
214105	0.53039	1
54713	0.71026	1
20928	0.983121	1
13486	0.642442	1
73703	0.857917	1
21372	0.438637	1
15431	0.659185	1
18391	1.47661	1
192657	1.90185	1
75410	0.789932	1
19374	0.369204	1
13990	0.687035	1
17173	0.346725	1
15208	0.631441	1
103551	0.473712	1
19668	0.640548	1
74016	0.65599	1
18013	0.408237	1
14534	0.122648	1
11864	0.28331	1
14536	0.950647	1
17933	1.15874	1
225631	0.817548	1
252973	1.04218	1
51810	0.932176	1
50721	0.65957	1
54650	0.353893	1
194388	1.23714	1
27632	0.636163	1
216987	1.37586	1
68479	0.816599	1
27221	0.555275	1
56310	0.551196	1
74112	0.350895	1
101631	0.828025	1
16656	1.07444	1
20591	0.782166	1
15398	0.651548	1
226976	0.20327	1
65961	0.352273	1
77853	0.150906	1
107182	0.893533	1
13006	1.31921	1
20899	0.289807	1
320995	1.11149	1
22404	0.313302	1
19302	1.80369	1
58202	1.11993	1
74026	0.517681	1
19885	0.512795	1
12359	0.570288	1
22634	1.0612	1
52683	0.730986	1
230824	1.02519	1
22764	0.354237	1
244059	0.601769	1
23967	0.5738	1
20833	0.641479	1
170930	1.16047	1
15227	0.841324	1
23808	0.438043	1
380993	0.925406	1
76804	0.437035	1
27354	0.653349	1
74343	1.58391	1
56637	1.37182	1
19725	0.406101	1
383491	1.52124	1
664783	1.06703	1
17425	0.637933	1
101471	0.812408	1
17133	2.07117	1
68094	1.02837	1
56505	0.555275	1
76719	0.054498	1
20924	0.758376	1
51812	0.376548	1
260298	0	1
59091	0.572159	1
22385	0.788493	1
252838	0.68678	1
20997	0.713981	1
19377	0.378721	1
56296	0.413009	1
434341	0.587294	1
67382	1.05595	1
13714	1.32403	1
24075	1.44522	1
104263	0.976019	1
104383	1.70482	1
93760	1.72593	1
20220	0.513457	1
13716	0	1
114741	0.452673	1
171508	1.62024	1
78619	0.460639	1
60406	0.772417	1
20926	1.33994	1
107586	2.1194	1
16874	1.42537	1
70998	0.746665	1
19359	0.874276	1
108155	1.34258	1
59016	0.350805	1
59035	0	1
66471	0.455789	1
241764	0.866496	1
268469	0.684467	1
63872	1.95366	1
20729	0.1625	1
15110	1.69024	1
75560	0.690868	1
15427	0	1
20304	0.537967	1
15421	1.03097	1
217864	0.873216	1
94246	0.679879	1
235047	1.66476	1
269003	0.606077	1
98415	0.509965	1
140858	0.431009	1
71458	1.0249	1
19708	0.860871	1
269536	0.837207	1
93871	0.712344	1
70579	1.88504	1
100039227;100039293;278672	2.10781	1
233863	1.11891	1
270627	0.437409	1
74570	0.419444	1
194738	0	1
116871	1.01208	1
214669	0	1
338467	1.22195	1
214763	0	1
11615;269378	0	1
16869	1.25104	1
13626	2.14409	1
110809	0.710621	1
20861	1.15874	1
320538	0.667719	1
20183	3.38988	1
432769	1.76846	1
66830	2.66614	1
170644	2.31534	1
56184	0	1
226646	1.78049	1
17913	6.8678	1
74355	0	1
74549	4.77505	1
107970	1.22741	1
15500	4.13421	1
228839	0	1
13619	0	1
218100	0	1
13396	6.97166	1
209448	4.04645	1
20668	0	1
56292	0	1
22791	0	1
12912	Inf	1
17864	Inf	1
15251	Inf	1
16476	Inf	1
19013	Inf	1
13813	Inf	1
18033	Inf	1
18024	Inf	1
19016	Inf	1
12151	Inf	1
22062	Inf	1
12053	Inf	1
21413	Inf	1
22632	Inf	1
20683	Inf	1
12608	Inf	1
21418	Inf	1
20848	Inf	1
14462	Inf	1
13653	Inf	1
22059	Inf	1
15426	Inf	1
11835	Inf	1
19697	Inf	1
12606	Inf	1
17127	Inf	1
57765	Inf	1
433759	Inf	1
21405	Inf	1
18027	Inf	1
170574	Inf	1
22282	Inf	1
19015	Inf	1
12387	Inf	1
23863	Inf	1
20687	Inf	1
21869	Inf	1
12677	Inf	1
328572	Inf	1
11908	Inf	1
19401	Inf	1
12591	Inf	1
12393	Inf	1
18514	Inf	1
23957	Inf	1
54131	Inf	1
22278	Inf	1
21410	Inf	1
15412	Inf	1
17869	Inf	1
50913	Inf	1
20850	Inf	1
21423	Inf	1
18012	Inf	1
14581	Inf	1
16477	Inf	1
18030	Inf	1
26424	Inf	1
17260	Inf	1
13555	Inf	1
22761	Inf	1
15376	Inf	1
17126	Inf	1
16362	Inf	1
13395	Inf	1
26423	Inf	1
104156	Inf	1
20186	Inf	1
17927	Inf	1
18091	Inf	1
19411	Inf	1
14886	Inf	1
16917	Inf	1
18612	Inf	1
18029	Inf	1
20375	Inf	1
218772	Inf	1
20807	Inf	1
13982	Inf	1
56484	Inf	1
18505	Inf	1
21415	Inf	1
11819	Inf	1
14390	Inf	1
13713	Inf	1
16842	Inf	1
70673	Inf	1
18128	Inf	1
19712	Inf	1
13876	Inf	1
19664	Inf	1
14281	Inf	1
20671	Inf	1
23871	Inf	1
22160	Inf	1
12142	Inf	1
17131	Inf	1
56381	Inf	1
17342	Inf	1
15111	Inf	1
15413	Inf	1
15370	Inf	1
16600	Inf	1
12753	Inf	1
18609	Inf	1
20787	Inf	1
18771	Inf	1
93759	Inf	1
18999	Inf	1
18022	Inf	1
20613	Inf	1
18986	Inf	1
14633	Inf	1
15378	Inf	1
20586	Inf	1
58208	Inf	1
18044	Inf	1
17172	Inf	1
71950	Inf	1
18088	Inf	1
18667	Inf	1
19130	Inf	1
21386	Inf	1
21416	Inf	1
12189	Inf	1
16658	Inf	1
17132	Inf	1
17257	Inf	1
13654	Inf	1
13047	Inf	1
13018	Inf	1
17268	Inf	1
107932	Inf	1
18508	Inf	1
17977	Inf	1
20851	Inf	1
15218	Inf	1
67772	Inf	1
272382	Inf	1
242705	Inf	1
17863	Inf	1
15900	Inf	1
20852	Inf	1
13436	Inf	1
18171	Inf	1
13709	Inf	1
20682	Inf	1
12648	Inf	1
17190	Inf	1
12611	Inf	1
21849	Inf	1
17701	Inf	1
14056	Inf	1
22260	Inf	1
15405	Inf	1
18019	Inf	1
18028	Inf	1
17128	Inf	1
12013	Inf	1
20841	Inf	1
17877	Inf	1
19698	Inf	1
16870	Inf	1
13393	Inf	1
14465	Inf	1
108829	Inf	1
20472	Inf	1
19883	Inf	1
664799	Inf	1
56458	Inf	1
15377	Inf	1
11911	Inf	1
18023	Inf	1
14634	Inf	1
12951	Inf	1
353187	Inf	1
20371	Inf	1
17765	Inf	1
12609	Inf	1
22286	Inf	1
22433	Inf	1
23872	Inf	1
17928	Inf	1
104394	Inf	1
14008	Inf	1
15379	Inf	1
81601	Inf	1
18741	Inf	1
13435	Inf	1
19017	Inf	1
14247	Inf	1
21406	Inf	1
18507	Inf	1
20665	Inf	1
22061	Inf	1
22259	Inf	1
19645	Inf	1
20677	Inf	1
11622	Inf	1
14632	Inf	1
14582	Inf	1
14463	Inf	1
20466	Inf	1
19821	Inf	1
17187	Inf	1
17125	Inf	1
13390	Inf	1
14283	Inf	1
15182	Inf	1
21417	Inf	1
11910	Inf	1
14460	Inf	1
12224	Inf	1
18181	Inf	1
18740	Inf	1
229906	Inf	1
15205	Inf	1
56501	Inf	1
27056	Inf	1
11921	Inf	1
13983	Inf	1
11865	Inf	1
21374	Inf	1
14461	Inf	1
16392	Inf	1
20674	Inf	1
21420	Inf	1
22780	Inf	1
20849	Inf	1
16468	Inf	1
110147	Inf	1
26379	Inf	1
21389	Inf	1
13345	Inf	1
21349	Inf	1
22337	Inf	1
13711	Inf	1
16599	Inf	1
14282	Inf	1
15214	Inf	1
16478	Inf	1
20602	Inf	1
17135	Inf	1
11924	Inf	1
70122	Inf	1
16364	Inf	1
19213	Inf	1
13198	Inf	1
212712	Inf	1
13591	Inf	1
15228	Inf	1
18109	Inf	1
71854	Inf	1
20679	Inf	1
18046	Inf	1
19127	Inf	1
13712	Inf	1
19726	Inf	1
26381	Inf	1
12051	Inf	1
20583	Inf	1
21388	Inf	1
17344	Inf	1
14284	Inf	1
13557	Inf	1
110794	Inf	1
17283	Inf	1
19724	Inf	1
18096	Inf	1
18509	Inf	1
26927	Inf	1
67155	Inf	1
14106	Inf	1
64406	Inf	1
18992	Inf	1
99377	Inf	1
17258	Inf	1
269344	Inf	1
20678	Inf	1
11634	Inf	1
12014	Inf	1
17095	Inf	1
378435	Inf	1
108655	Inf	1
381373	Inf	1
15375	Inf	1
16825	Inf	1
52615	Inf	1
319446	Inf	1
15387	Inf	1
11909	Inf	1
13661	Inf	1
217082	Inf	1
54123	Inf	1
19014	Inf	1
21834	Inf	1
70208	Inf	1
50796	Inf	1
18991	Inf	1
18854	Inf	1
26380	Inf	1
54446	Inf	1
20230	Inf	1
26356	Inf	1
13433	Inf	1
66277	Inf	1
381990	Inf	1
20181	Inf	1
230025	Inf	1
17134	Inf	1
83993	Inf	1
53626	Inf	1
17859	Inf	1
21679	Inf	1
234135	Inf	1
70779	Inf	1
18095	Inf	1
11569	Inf	1
13560	Inf	1
22083	Inf	1
16871	Inf	1
17261	Inf	1
22642	Inf	1
21414	Inf	1
13875	Inf	1
21833	Inf	1
15221	Inf	1
12020	Inf	1
20666	Inf	1
20588	Inf	1
217166	Inf	1
16363	Inf	1
381319	Inf	1
22658	Inf	1
16909	Inf	1
21677	Inf	1
22773	Inf	1
237336	Inf	1
14011	Inf	1
22779	Inf	1
20474	Inf	1
18045	Inf	1
228790	Inf	1
235320	Inf	1
93762	Inf	1
13048	Inf	1
209446	Inf	1
494448	Inf	1
320790	Inf	1
17978	Inf	1
66233	Inf	1
20174	Inf	1
15499	Inf	1
20467	Inf	1
216850	Inf	1
57246	Inf	1
23942	Inf	1
14055	Inf	1
18993	Inf	1
15433	Inf	1
208727	Inf	1
329559	Inf	1
20476	Inf	1
226442	Inf	1
66464	Inf	1
20465	Inf	1
15396	Inf	1
20429	Inf	1
192231	Inf	1
21387	Inf	1
22771	Inf	1
15161	Inf	1
20670	Inf	1
20893	Inf	1
83383	Inf	1
52609	Inf	1
71041	Inf	1
53314	Inf	1
57261	Inf	1
21375	Inf	1
66310	Inf	1
235497	Inf	1
71175	Inf	1
67673	Inf	1
214133	Inf	1
14924	Inf	1
19357	Inf	1
13404	Inf	1
110749	Inf	1
30951	Inf	1
57321	Inf	1
73693	Inf	1
30841	Inf	1
264064	Inf	1
22218	Inf	1
24116	Inf	1
225876	Inf	1
22601	Inf	1
71597	Inf	1
73754	Inf	1
19646	Inf	1
99982	Inf	1
13496	Inf	1
19291	Inf	1
19361	Inf	1
93686	Inf	1
228913	Inf	1
22289	Inf	1
30942	Inf	1
107951	Inf	1
230674	Inf	1
269966	Inf	1
94093	Inf	1
226026	Inf	1
20382	Inf	1
22715	Inf	1
233904	Inf	1
69726	Inf	1
20843	Inf	1
79362	Inf	1
70625	Inf	1
22589	Inf	1
14312	Inf	1
24061	Inf	1
67773	Inf	1
225872	Inf	1
17341	Inf	1
72459	Inf	1
18538	Inf	1
59024	Inf	1
83557	Inf	1
328365	Inf	1
59057	Inf	1
16790	Inf	1
78658	Inf	1
20842	Inf	1
20877	Inf	1
21815	Inf	1
56306	Inf	1
12400	Inf	1
60525	Inf	1
81879	Inf	1
13592	Inf	1
114604	Inf	1
74322	Inf	1
12572	Inf	1
67974	Inf	1
19373	Inf	1
214899	Inf	1
56353	Inf	1
12571	Inf	1
21974	Inf	1
105246	Inf	1
72515	Inf	1
75605	Inf	1
16906	Inf	1
68142	Inf	1
233902	Inf	1
407786	Inf	1
214105	Inf	1
54713	Inf	1
69900	Inf	1
20928	Inf	1
13486	Inf	1
73703	Inf	1
21372	Inf	1
15431	Inf	1
18391	Inf	1
192657	Inf	1
75410	Inf	1
19374	Inf	1
13990	Inf	1
17173	Inf	1
15208	Inf	1
103551	Inf	1
19668	Inf	1
74016	Inf	1
18013	Inf	1
14534	Inf	1
11864	Inf	1
14536	Inf	1
17933	Inf	1
12416	Inf	1
225631	Inf	1
252973	Inf	1
51810	Inf	1
50721	Inf	1
54650	Inf	1
194388	Inf	1
27632	Inf	1
216987	Inf	1
68479	Inf	1
27221	Inf	1
56310	Inf	1
74112	Inf	1
101631	Inf	1
16656	Inf	1
20591	Inf	1
15398	Inf	1
226976	Inf	1
65961	Inf	1
77853	Inf	1
107182	Inf	1
13006	Inf	1
20899	Inf	1
320995	Inf	1
22404	Inf	1
19302	Inf	1
58202	Inf	1
74026	Inf	1
19885	Inf	1
12359	Inf	1
22634	Inf	1
52683	Inf	1
230824	Inf	1
22764	Inf	1
244059	Inf	1
23967	Inf	1
20833	Inf	1
170930	Inf	1
15227	Inf	1
23808	Inf	1
380993	Inf	1
76804	Inf	1
27354	Inf	1
74343	Inf	1
56637	Inf	1
19725	Inf	1
383491	Inf	1
664783	Inf	1
17425	Inf	1
101471	Inf	1
17133	Inf	1
68094	Inf	1
56505	Inf	1
76719	Inf	1
20924	Inf	1
51812	Inf	1
260298	Inf	1
59091	Inf	1
22385	Inf	1
252838	Inf	1
20997	Inf	1
19377	Inf	1
56296	Inf	1
434341	Inf	1
79233	Inf	1
67382	Inf	1
13714	Inf	1
24075	Inf	1
104263	Inf	1
104383	Inf	1
93760	Inf	1
20220	Inf	1
13716	Inf	1
114741	Inf	1
171508	Inf	1
78619	Inf	1
60406	Inf	1
20926	Inf	1
107586	Inf	1
16874	Inf	1
70998	Inf	1
19359	Inf	1
108155	Inf	1
59016	Inf	1
59035	Inf	1
66471	Inf	1
241764	Inf	1
268469	Inf	1
63872	Inf	1
20729	Inf	1
15110	Inf	1
75560	Inf	1
15427	Inf	1
69837	Inf	1
20304	Inf	1
93736	Inf	1
15421	Inf	1
217864	Inf	1
94246	Inf	1
235047	Inf	1
269003	Inf	1
98415	Inf	1
140858	Inf	1
71458	Inf	1
19708	Inf	1
269536	Inf	1
93871	Inf	1
70579	Inf	1
100039227;100039293;278672	Inf	1
233863	Inf	1
270627	Inf	1
74570	Inf	1
194738	Inf	1
116871	Inf	1
230598	Inf	1
214669	Inf	1
69587	Inf	1
338467	Inf	1
214763	Inf	1
11615;269378	Inf	1
16869	Inf	1
13626	Inf	1
110809	Inf	1
20861	Inf	1
320538	Inf	1
20183	Inf	1
432769	Inf	1
66830	Inf	1
170644	Inf	1
13197	Inf	1
56184	Inf	1
76246	Inf	1
226646	Inf	1
17913	Inf	1
74355	Inf	1
74549	Inf	1
107970	Inf	1
244579	Inf	1
15500	Inf	1
228839	Inf	1
13619	Inf	1
218100	Inf	1
13396	Inf	1
209448	Inf	1
20668	Inf	1
56292	Inf	1
22791	Inf	1

### Sheet: Table S8
Table S8. Transcription factor adjacency matrix. Adjacency matrix of transcription factor and upregulated gene genetic interactions used to plot Fig. 3E.
	DAND5	NRDC	RB1	CBX2	SP3	ATF1	HSF1	FOSL1	GTF2I	MSX1	ETS2	RTF1	NFKB1	Hspa1a	Hspa1b	Ptx3	Atf3	Thbs1	Ccn1	Emp1	Fosl1	Cd14	Egr1	Cd44	Maff	Fos	Gbp2	Tpbg	Tm4sf1	Flnc	Serpine1	Gadd45b	Ahnak	Arl4d	Vim	Fosl2	Anxa2	Igfbp3	Nrgn	Cebpd	Srxn1	Nes	Junb	Plin2	Gem	Zfp36	mt-Cytb	Ppp1r15a	Plk2	Ccnd1	Jun	Akap12	Gadd45g	Phlda1	Hmox1	mt-Nd2	Thbd	Tgm1	Gad1	Calm2	Tnfrsf12a	Cebpb	Sulf1	Csrnp1	Eno2	Ywhah	Nptx1	Litaf	mt-Nd1	Lmna	Pcbp3	Osmr	Rcan1	Socs3	Hspa8	Serpinh1	Txnrd1	Rtn4
DAND5	0	0	0	0	0	0	0	0	0	0	0	0	0	0	1	0	0	0	0	0	0	1	1	0	0	1	0	0	0	0	0	0	0	0	0	0	0	1	1	1	0	1	0	0	0	0	0	0	0	1	1	0	0	0	0	0	0	1	0	0	0	0	0	0	0	0	0	0	0	1	0	0	0	1	0	0	0	0
NRDC	0	0	0	0	0	0	0	0	0	0	0	0	0	0	0	0	1	0	0	0	0	0	0	1	0	1	0	0	0	0	1	1	0	0	1	0	0	0	0	0	0	0	1	0	0	0	0	1	1	0	1	0	1	0	1	0	0	0	0	1	1	0	0	0	0	0	0	0	0	1	0	0	0	0	1	0	1	0
RB1	0	0	0	0	0	0	0	0	0	0	0	0	0	0	0	0	0	0	0	0	1	0	0	0	0	1	0	0	0	0	0	0	0	0	0	0	0	0	0	0	0	0	0	0	0	0	0	0	0	1	1	0	0	0	0	0	0	0	0	0	0	0	0	0	0	0	0	0	0	0	0	0	0	0	0	0	0	0
CBX2	0	0	0	0	0	0	0	0	0	0	0	0	0	0	0	0	1	1	1	0	0	0	1	1	0	1	0	1	0	1	0	1	1	1	1	1	1	0	0	1	0	0	1	0	0	1	0	1	1	0	1	0	1	0	1	0	0	0	1	1	1	1	0	0	0	0	1	0	0	0	0	0	0	1	1	0	1	1
SP3	0	0	0	0	0	0	0	0	0	0	0	0	0	0	0	0	0	0	0	0	0	0	0	0	0	0	0	0	0	0	0	0	0	0	0	0	0	0	1	0	0	1	0	0	0	0	0	0	0	0	0	0	0	0	0	0	0	1	0	0	0	0	0	0	0	0	0	0	0	1	0	0	0	1	0	1	0	0
ATF1	0	0	0	0	0	0	0	0	0	0	0	0	0	0	0	0	0	0	0	0	0	0	0	0	0	1	0	0	0	0	0	0	0	0	0	0	0	0	0	1	0	0	0	0	0	0	0	0	0	0	0	0	0	0	0	0	0	1	0	0	0	1	0	0	0	0	0	0	0	0	0	0	0	0	0	0	0	0
HSF1	0	0	0	0	0	0	0	0	0	0	0	0	0	1	1	0	0	0	1	0	0	0	0	1	0	0	0	1	0	1	0	0	0	0	0	0	0	0	0	0	0	0	0	1	0	0	1	0	0	0	1	0	0	1	0	1	0	0	0	0	0	1	0	0	1	1	0	0	1	0	0	0	0	0	1	1	0	0
FOS	0	0	0	0	0	0	0	0	0	0	0	0	0	1	0	1	1	1	1	1	0	0	0	1	1	1	1	1	1	1	1	0	0	0	1	1	1	0	0	0	1	0	0	0	1	0	0	1	0	0	1	0	1	0	0	0	0	0	0	1	0	0	1	1	1	0	0	1	1	1	1	1	1	1	1	1	1	1
GTF2I	0	0	0	0	0	0	0	0	0	0	0	0	0	0	0	0	0	0	0	0	0	0	0	0	0	1	0	0	0	0	0	0	0	0	0	0	0	0	0	0	0	0	0	0	0	0	0	0	0	1	0	1	0	0	0	0	0	0	0	0	0	0	0	0	0	0	0	0	0	0	0	0	0	0	0	0	0	0
MSX1	0	0	0	0	0	0	0	0	0	0	0	0	0	0	0	0	0	0	0	1	0	0	0	0	1	0	0	0	1	0	1	0	0	0	0	1	0	0	0	0	0	0	0	0	0	0	0	0	0	0	0	0	0	0	0	0	1	0	0	0	0	0	1	0	0	0	0	1	0	0	0	0	1	0	1	0	0	0
ETS2	0	0	0	0	0	0	0	0	0	0	0	0	0	0	0	0	0	0	0	0	0	0	1	0	0	0	0	0	0	0	0	0	0	0	0	0	0	0	0	0	0	0	0	0	0	0	0	0	0	0	1	0	0	0	1	0	0	0	0	0	0	0	0	0	0	0	0	0	0	0	0	0	0	0	0	0	0	0
RTF1	0	0	0	0	0	0	0	0	0	0	0	0	0	0	1	0	1	0	0	0	0	0	0	0	1	1	0	0	0	0	0	0	0	0	1	0	0	0	0	0	0	0	0	0	0	0	0	0	0	0	0	0	0	0	0	0	0	0	0	1	0	0	0	0	0	0	0	0	0	1	0	0	0	0	1	0	0	0
NFKB1	0	0	0	0	0	0	0	0	0	0	0	0	0	0	0	0	0	0	0	0	0	0	0	1	0	1	0	1	0	0	0	1	0	0	1	1	0	0	0	0	0	0	1	1	0	0	1	0	0	1	0	0	0	0	1	1	0	0	1	0	0	1	0	1	1	0	0	0	1	1	0	0	0	1	0	0	0	0
Hspa1a	0	0	0	0	0	0	0	0	0	0	0	0	0	0	0	0	0	0	0	0	0	0	0	0	0	0	0	0	0	0	0	0	0	0	0	0	0	0	0	0	0	0	0	0	0	0	0	0	0	0	0	0	0	0	0	0	0	0	0	0	0	0	0	0	0	0	0	0	0	0	0	0	0	0	0	0	0	0
Hspa1b	0	0	0	0	0	0	0	0	0	0	0	0	0	0	0	0	0	0	0	0	0	0	0	0	0	0	0	0	0	0	0	0	0	0	0	0	0	0	0	0	0	0	0	0	0	0	0	0	0	0	0	0	0	0	0	0	0	0	0	0	0	0	0	0	0	0	0	0	0	0	0	0	0	0	0	0	0	0
Ptx3	0	0	0	0	0	0	0	0	0	0	0	0	0	0	0	0	0	0	0	0	0	0	0	0	0	0	0	0	0	0	0	0	0	0	0	0	0	0	0	0	0	0	0	0	0	0	0	0	0	0	0	0	0	0	0	0	0	0	0	0	0	0	0	0	0	0	0	0	0	0	0	0	0	0	0	0	0	0
Atf3	0	0	0	0	0	0	0	0	0	0	0	0	0	0	0	0	0	0	0	0	0	0	0	0	0	0	0	0	0	0	0	0	0	0	0	0	0	0	0	0	0	0	0	0	0	0	0	0	0	0	0	0	0	0	0	0	0	0	0	0	0	0	0	0	0	0	0	0	0	0	0	0	0	0	0	0	0	0
Thbs1	0	0	0	0	0	0	0	0	0	0	0	0	0	0	0	0	0	0	0	0	0	0	0	0	0	0	0	0	0	0	0	0	0	0	0	0	0	0	0	0	0	0	0	0	0	0	0	0	0	0	0	0	0	0	0	0	0	0	0	0	0	0	0	0	0	0	0	0	0	0	0	0	0	0	0	0	0	0
Ccn1	0	0	0	0	0	0	0	0	0	0	0	0	0	0	0	0	0	0	0	0	0	0	0	0	0	0	0	0	0	0	0	0	0	0	0	0	0	0	0	0	0	0	0	0	0	0	0	0	0	0	0	0	0	0	0	0	0	0	0	0	0	0	0	0	0	0	0	0	0	0	0	0	0	0	0	0	0	0
Emp1	0	0	0	0	0	0	0	0	0	0	0	0	0	0	0	0	0	0	0	0	0	0	0	0	0	0	0	0	0	0	0	0	0	0	0	0	0	0	0	0	0	0	0	0	0	0	0	0	0	0	0	0	0	0	0	0	0	0	0	0	0	0	0	0	0	0	0	0	0	0	0	0	0	0	0	0	0	0
Fosl1	0	0	0	0	0	0	0	0	0	0	0	0	0	0	0	0	0	0	0	0	0	0	0	0	0	0	0	0	0	0	0	0	0	0	0	0	0	0	0	0	0	0	0	0	0	0	0	0	0	0	0	0	0	0	0	0	0	0	0	0	0	0	0	0	0	0	0	0	0	0	0	0	0	0	0	0	0	0
Cd14	0	0	0	0	0	0	0	0	0	0	0	0	0	0	0	0	0	0	0	0	0	0	0	0	0	0	0	0	0	0	0	0	0	0	0	0	0	0	0	0	0	0	0	0	0	0	0	0	0	0	0	0	0	0	0	0	0	0	0	0	0	0	0	0	0	0	0	0	0	0	0	0	0	0	0	0	0	0
Egr1	0	0	0	0	0	0	0	0	0	0	0	0	0	0	0	0	0	0	0	0	0	0	0	0	0	0	0	0	0	0	0	0	0	0	0	0	0	0	0	0	0	0	0	0	0	0	0	0	0	0	0	0	0	0	0	0	0	0	0	0	0	0	0	0	0	0	0	0	0	0	0	0	0	0	0	0	0	0
Cd44	0	0	0	0	0	0	0	0	0	0	0	0	0	0	0	0	0	0	0	0	0	0	0	0	0	0	0	0	0	0	0	0	0	0	0	0	0	0	0	0	0	0	0	0	0	0	0	0	0	0	0	0	0	0	0	0	0	0	0	0	0	0	0	0	0	0	0	0	0	0	0	0	0	0	0	0	0	0
Maff	0	0	0	0	0	0	0	0	0	0	0	0	0	0	0	0	0	0	0	0	0	0	0	0	0	0	0	0	0	0	0	0	0	0	0	0	0	0	0	0	0	0	0	0	0	0	0	0	0	0	0	0	0	0	0	0	0	0	0	0	0	0	0	0	0	0	0	0	0	0	0	0	0	0	0	0	0	0
Fos	0	0	0	0	0	0	0	0	0	0	0	0	0	0	0	0	0	0	0	0	0	0	0	0	0	0	0	0	0	0	0	0	0	0	0	0	0	0	0	0	0	0	0	0	0	0	0	0	0	0	0	0	0	0	0	0	0	0	0	0	0	0	0	0	0	0	0	0	0	0	0	0	0	0	0	0	0	0
Gbp2	0	0	0	0	0	0	0	0	0	0	0	0	0	0	0	0	0	0	0	0	0	0	0	0	0	0	0	0	0	0	0	0	0	0	0	0	0	0	0	0	0	0	0	0	0	0	0	0	0	0	0	0	0	0	0	0	0	0	0	0	0	0	0	0	0	0	0	0	0	0	0	0	0	0	0	0	0	0
Tpbg	0	0	0	0	0	0	0	0	0	0	0	0	0	0	0	0	0	0	0	0	0	0	0	0	0	0	0	0	0	0	0	0	0	0	0	0	0	0	0	0	0	0	0	0	0	0	0	0	0	0	0	0	0	0	0	0	0	0	0	0	0	0	0	0	0	0	0	0	0	0	0	0	0	0	0	0	0	0
Tm4sf1	0	0	0	0	0	0	0	0	0	0	0	0	0	0	0	0	0	0	0	0	0	0	0	0	0	0	0	0	0	0	0	0	0	0	0	0	0	0	0	0	0	0	0	0	0	0	0	0	0	0	0	0	0	0	0	0	0	0	0	0	0	0	0	0	0	0	0	0	0	0	0	0	0	0	0	0	0	0
Flnc	0	0	0	0	0	0	0	0	0	0	0	0	0	0	0	0	0	0	0	0	0	0	0	0	0	0	0	0	0	0	0	0	0	0	0	0	0	0	0	0	0	0	0	0	0	0	0	0	0	0	0	0	0	0	0	0	0	0	0	0	0	0	0	0	0	0	0	0	0	0	0	0	0	0	0	0	0	0
Serpine1	0	0	0	0	0	0	0	0	0	0	0	0	0	0	0	0	0	0	0	0	0	0	0	0	0	0	0	0	0	0	0	0	0	0	0	0	0	0	0	0	0	0	0	0	0	0	0	0	0	0	0	0	0	0	0	0	0	0	0	0	0	0	0	0	0	0	0	0	0	0	0	0	0	0	0	0	0	0
Gadd45b	0	0	0	0	0	0	0	0	0	0	0	0	0	0	0	0	0	0	0	0	0	0	0	0	0	0	0	0	0	0	0	0	0	0	0	0	0	0	0	0	0	0	0	0	0	0	0	0	0	0	0	0	0	0	0	0	0	0	0	0	0	0	0	0	0	0	0	0	0	0	0	0	0	0	0	0	0	0
Ahnak	0	0	0	0	0	0	0	0	0	0	0	0	0	0	0	0	0	0	0	0	0	0	0	0	0	0	0	0	0	0	0	0	0	0	0	0	0	0	0	0	0	0	0	0	0	0	0	0	0	0	0	0	0	0	0	0	0	0	0	0	0	0	0	0	0	0	0	0	0	0	0	0	0	0	0	0	0	0
Arl4d	0	0	0	0	0	0	0	0	0	0	0	0	0	0	0	0	0	0	0	0	0	0	0	0	0	0	0	0	0	0	0	0	0	0	0	0	0	0	0	0	0	0	0	0	0	0	0	0	0	0	0	0	0	0	0	0	0	0	0	0	0	0	0	0	0	0	0	0	0	0	0	0	0	0	0	0	0	0
Vim	0	0	0	0	0	0	0	0	0	0	0	0	0	0	0	0	0	0	0	0	0	0	0	0	0	0	0	0	0	0	0	0	0	0	0	0	0	0	0	0	0	0	0	0	0	0	0	0	0	0	0	0	0	0	0	0	0	0	0	0	0	0	0	0	0	0	0	0	0	0	0	0	0	0	0	0	0	0
Fosl2	0	0	0	0	0	0	0	0	0	0	0	0	0	0	0	0	0	0	0	0	0	0	0	0	0	0	0	0	0	0	0	0	0	0	0	0	0	0	0	0	0	0	0	0	0	0	0	0	0	0	0	0	0	0	0	0	0	0	0	0	0	0	0	0	0	0	0	0	0	0	0	0	0	0	0	0	0	0
Anxa2	0	0	0	0	0	0	0	0	0	0	0	0	0	0	0	0	0	0	0	0	0	0	0	0	0	0	0	0	0	0	0	0	0	0	0	0	0	0	0	0	0	0	0	0	0	0	0	0	0	0	0	0	0	0	0	0	0	0	0	0	0	0	0	0	0	0	0	0	0	0	0	0	0	0	0	0	0	0
Igfbp3	0	0	0	0	0	0	0	0	0	0	0	0	0	0	0	0	0	0	0	0	0	0	0	0	0	0	0	0	0	0	0	0	0	0	0	0	0	0	0	0	0	0	0	0	0	0	0	0	0	0	0	0	0	0	0	0	0	0	0	0	0	0	0	0	0	0	0	0	0	0	0	0	0	0	0	0	0	0
Nrgn	0	0	0	0	0	0	0	0	0	0	0	0	0	0	0	0	0	0	0	0	0	0	0	0	0	0	0	0	0	0	0	0	0	0	0	0	0	0	0	0	0	0	0	0	0	0	0	0	0	0	0	0	0	0	0	0	0	0	0	0	0	0	0	0	0	0	0	0	0	0	0	0	0	0	0	0	0	0
Cebpd	0	0	0	0	0	0	0	0	0	0	0	0	0	0	0	0	0	0	0	0	0	0	0	0	0	0	0	0	0	0	0	0	0	0	0	0	0	0	0	0	0	0	0	0	0	0	0	0	0	0	0	0	0	0	0	0	0	0	0	0	0	0	0	0	0	0	0	0	0	0	0	0	0	0	0	0	0	0
Srxn1	0	0	0	0	0	0	0	0	0	0	0	0	0	0	0	0	0	0	0	0	0	0	0	0	0	0	0	0	0	0	0	0	0	0	0	0	0	0	0	0	0	0	0	0	0	0	0	0	0	0	0	0	0	0	0	0	0	0	0	0	0	0	0	0	0	0	0	0	0	0	0	0	0	0	0	0	0	0
Nes	0	0	0	0	0	0	0	0	0	0	0	0	0	0	0	0	0	0	0	0	0	0	0	0	0	0	0	0	0	0	0	0	0	0	0	0	0	0	0	0	0	0	0	0	0	0	0	0	0	0	0	0	0	0	0	0	0	0	0	0	0	0	0	0	0	0	0	0	0	0	0	0	0	0	0	0	0	0
Junb	0	0	0	0	0	0	0	0	0	0	0	0	0	0	0	0	0	0	0	0	0	0	0	0	0	0	0	0	0	0	0	0	0	0	0	0	0	0	0	0	0	0	0	0	0	0	0	0	0	0	0	0	0	0	0	0	0	0	0	0	0	0	0	0	0	0	0	0	0	0	0	0	0	0	0	0	0	0
Plin2	0	0	0	0	0	0	0	0	0	0	0	0	0	0	0	0	0	0	0	0	0	0	0	0	0	0	0	0	0	0	0	0	0	0	0	0	0	0	0	0	0	0	0	0	0	0	0	0	0	0	0	0	0	0	0	0	0	0	0	0	0	0	0	0	0	0	0	0	0	0	0	0	0	0	0	0	0	0
Gem	0	0	0	0	0	0	0	0	0	0	0	0	0	0	0	0	0	0	0	0	0	0	0	0	0	0	0	0	0	0	0	0	0	0	0	0	0	0	0	0	0	0	0	0	0	0	0	0	0	0	0	0	0	0	0	0	0	0	0	0	0	0	0	0	0	0	0	0	0	0	0	0	0	0	0	0	0	0
Zfp36	0	0	0	0	0	0	0	0	0	0	0	0	0	0	0	0	0	0	0	0	0	0	0	0	0	0	0	0	0	0	0	0	0	0	0	0	0	0	0	0	0	0	0	0	0	0	0	0	0	0	0	0	0	0	0	0	0	0	0	0	0	0	0	0	0	0	0	0	0	0	0	0	0	0	0	0	0	0
mt-Cytb	0	0	0	0	0	0	0	0	0	0	0	0	0	0	0	0	0	0	0	0	0	0	0	0	0	0	0	0	0	0	0	0	0	0	0	0	0	0	0	0	0	0	0	0	0	0	0	0	0	0	0	0	0	0	0	0	0	0	0	0	0	0	0	0	0	0	0	0	0	0	0	0	0	0	0	0	0	0
Ppp1r15a	0	0	0	0	0	0	0	0	0	0	0	0	0	0	0	0	0	0	0	0	0	0	0	0	0	0	0	0	0	0	0	0	0	0	0	0	0	0	0	0	0	0	0	0	0	0	0	0	0	0	0	0	0	0	0	0	0	0	0	0	0	0	0	0	0	0	0	0	0	0	0	0	0	0	0	0	0	0
Plk2	0	0	0	0	0	0	0	0	0	0	0	0	0	0	0	0	0	0	0	0	0	0	0	0	0	0	0	0	0	0	0	0	0	0	0	0	0	0	0	0	0	0	0	0	0	0	0	0	0	0	0	0	0	0	0	0	0	0	0	0	0	0	0	0	0	0	0	0	0	0	0	0	0	0	0	0	0	0
Ccnd1	0	0	0	0	0	0	0	0	0	0	0	0	0	0	0	0	0	0	0	0	0	0	0	0	0	0	0	0	0	0	0	0	0	0	0	0	0	0	0	0	0	0	0	0	0	0	0	0	0	0	0	0	0	0	0	0	0	0	0	0	0	0	0	0	0	0	0	0	0	0	0	0	0	0	0	0	0	0
Jun	0	0	0	0	0	0	0	0	0	0	0	0	0	0	0	0	0	0	0	0	0	0	0	0	0	0	0	0	0	0	0	0	0	0	0	0	0	0	0	0	0	0	0	0	0	0	0	0	0	0	0	0	0	0	0	0	0	0	0	0	0	0	0	0	0	0	0	0	0	0	0	0	0	0	0	0	0	0
Akap12	0	0	0	0	0	0	0	0	0	0	0	0	0	0	0	0	0	0	0	0	0	0	0	0	0	0	0	0	0	0	0	0	0	0	0	0	0	0	0	0	0	0	0	0	0	0	0	0	0	0	0	0	0	0	0	0	0	0	0	0	0	0	0	0	0	0	0	0	0	0	0	0	0	0	0	0	0	0
Gadd45g	0	0	0	0	0	0	0	0	0	0	0	0	0	0	0	0	0	0	0	0	0	0	0	0	0	0	0	0	0	0	0	0	0	0	0	0	0	0	0	0	0	0	0	0	0	0	0	0	0	0	0	0	0	0	0	0	0	0	0	0	0	0	0	0	0	0	0	0	0	0	0	0	0	0	0	0	0	0
Phlda1	0	0	0	0	0	0	0	0	0	0	0	0	0	0	0	0	0	0	0	0	0	0	0	0	0	0	0	0	0	0	0	0	0	0	0	0	0	0	0	0	0	0	0	0	0	0	0	0	0	0	0	0	0	0	0	0	0	0	0	0	0	0	0	0	0	0	0	0	0	0	0	0	0	0	0	0	0	0
Hmox1	0	0	0	0	0	0	0	0	0	0	0	0	0	0	0	0	0	0	0	0	0	0	0	0	0	0	0	0	0	0	0	0	0	0	0	0	0	0	0	0	0	0	0	0	0	0	0	0	0	0	0	0	0	0	0	0	0	0	0	0	0	0	0	0	0	0	0	0	0	0	0	0	0	0	0	0	0	0
mt-Nd2	0	0	0	0	0	0	0	0	0	0	0	0	0	0	0	0	0	0	0	0	0	0	0	0	0	0	0	0	0	0	0	0	0	0	0	0	0	0	0	0	0	0	0	0	0	0	0	0	0	0	0	0	0	0	0	0	0	0	0	0	0	0	0	0	0	0	0	0	0	0	0	0	0	0	0	0	0	0
Thbd	0	0	0	0	0	0	0	0	0	0	0	0	0	0	0	0	0	0	0	0	0	0	0	0	0	0	0	0	0	0	0	0	0	0	0	0	0	0	0	0	0	0	0	0	0	0	0	0	0	0	0	0	0	0	0	0	0	0	0	0	0	0	0	0	0	0	0	0	0	0	0	0	0	0	0	0	0	0
Tgm1	0	0	0	0	0	0	0	0	0	0	0	0	0	0	0	0	0	0	0	0	0	0	0	0	0	0	0	0	0	0	0	0	0	0	0	0	0	0	0	0	0	0	0	0	0	0	0	0	0	0	0	0	0	0	0	0	0	0	0	0	0	0	0	0	0	0	0	0	0	0	0	0	0	0	0	0	0	0
Gad1	0	0	0	0	0	0	0	0	0	0	0	0	0	0	0	0	0	0	0	0	0	0	0	0	0	0	0	0	0	0	0	0	0	0	0	0	0	0	0	0	0	0	0	0	0	0	0	0	0	0	0	0	0	0	0	0	0	0	0	0	0	0	0	0	0	0	0	0	0	0	0	0	0	0	0	0	0	0
Calm2	0	0	0	0	0	0	0	0	0	0	0	0	0	0	0	0	0	0	0	0	0	0	0	0	0	0	0	0	0	0	0	0	0	0	0	0	0	0	0	0	0	0	0	0	0	0	0	0	0	0	0	0	0	0	0	0	0	0	0	0	0	0	0	0	0	0	0	0	0	0	0	0	0	0	0	0	0	0
Tnfrsf12a	0	0	0	0	0	0	0	0	0	0	0	0	0	0	0	0	0	0	0	0	0	0	0	0	0	0	0	0	0	0	0	0	0	0	0	0	0	0	0	0	0	0	0	0	0	0	0	0	0	0	0	0	0	0	0	0	0	0	0	0	0	0	0	0	0	0	0	0	0	0	0	0	0	0	0	0	0	0
Cebpb	0	0	0	0	0	0	0	0	0	0	0	0	0	0	0	0	0	0	0	0	0	0	0	0	0	0	0	0	0	0	0	0	0	0	0	0	0	0	0	0	0	0	0	0	0	0	0	0	0	0	0	0	0	0	0	0	0	0	0	0	0	0	0	0	0	0	0	0	0	0	0	0	0	0	0	0	0	0
Sulf1	0	0	0	0	0	0	0	0	0	0	0	0	0	0	0	0	0	0	0	0	0	0	0	0	0	0	0	0	0	0	0	0	0	0	0	0	0	0	0	0	0	0	0	0	0	0	0	0	0	0	0	0	0	0	0	0	0	0	0	0	0	0	0	0	0	0	0	0	0	0	0	0	0	0	0	0	0	0
Csrnp1	0	0	0	0	0	0	0	0	0	0	0	0	0	0	0	0	0	0	0	0	0	0	0	0	0	0	0	0	0	0	0	0	0	0	0	0	0	0	0	0	0	0	0	0	0	0	0	0	0	0	0	0	0	0	0	0	0	0	0	0	0	0	0	0	0	0	0	0	0	0	0	0	0	0	0	0	0	0
Eno2	0	0	0	0	0	0	0	0	0	0	0	0	0	0	0	0	0	0	0	0	0	0	0	0	0	0	0	0	0	0	0	0	0	0	0	0	0	0	0	0	0	0	0	0	0	0	0	0	0	0	0	0	0	0	0	0	0	0	0	0	0	0	0	0	0	0	0	0	0	0	0	0	0	0	0	0	0	0
Ywhah	0	0	0	0	0	0	0	0	0	0	0	0	0	0	0	0	0	0	0	0	0	0	0	0	0	0	0	0	0	0	0	0	0	0	0	0	0	0	0	0	0	0	0	0	0	0	0	0	0	0	0	0	0	0	0	0	0	0	0	0	0	0	0	0	0	0	0	0	0	0	0	0	0	0	0	0	0	0
Nptx1	0	0	0	0	0	0	0	0	0	0	0	0	0	0	0	0	0	0	0	0	0	0	0	0	0	0	0	0	0	0	0	0	0	0	0	0	0	0	0	0	0	0	0	0	0	0	0	0	0	0	0	0	0	0	0	0	0	0	0	0	0	0	0	0	0	0	0	0	0	0	0	0	0	0	0	0	0	0
Litaf	0	0	0	0	0	0	0	0	0	0	0	0	0	0	0	0	0	0	0	0	0	0	0	0	0	0	0	0	0	0	0	0	0	0	0	0	0	0	0	0	0	0	0	0	0	0	0	0	0	0	0	0	0	0	0	0	0	0	0	0	0	0	0	0	0	0	0	0	0	0	0	0	0	0	0	0	0	0
mt-Nd1	0	0	0	0	0	0	0	0	0	0	0	0	0	0	0	0	0	0	0	0	0	0	0	0	0	0	0	0	0	0	0	0	0	0	0	0	0	0	0	0	0	0	0	0	0	0	0	0	0	0	0	0	0	0	0	0	0	0	0	0	0	0	0	0	0	0	0	0	0	0	0	0	0	0	0	0	0	0
Lmna	0	0	0	0	0	0	0	0	0	0	0	0	0	0	0	0	0	0	0	0	0	0	0	0	0	0	0	0	0	0	0	0	0	0	0	0	0	0	0	0	0	0	0	0	0	0	0	0	0	0	0	0	0	0	0	0	0	0	0	0	0	0	0	0	0	0	0	0	0	0	0	0	0	0	0	0	0	0
Pcbp3	0	0	0	0	0	0	0	0	0	0	0	0	0	0	0	0	0	0	0	0	0	0	0	0	0	0	0	0	0	0	0	0	0	0	0	0	0	0	0	0	0	0	0	0	0	0	0	0	0	0	0	0	0	0	0	0	0	0	0	0	0	0	0	0	0	0	0	0	0	0	0	0	0	0	0	0	0	0
Osmr	0	0	0	0	0	0	0	0	0	0	0	0	0	0	0	0	0	0	0	0	0	0	0	0	0	0	0	0	0	0	0	0	0	0	0	0	0	0	0	0	0	0	0	0	0	0	0	0	0	0	0	0	0	0	0	0	0	0	0	0	0	0	0	0	0	0	0	0	0	0	0	0	0	0	0	0	0	0
Rcan1	0	0	0	0	0	0	0	0	0	0	0	0	0	0	0	0	0	0	0	0	0	0	0	0	0	0	0	0	0	0	0	0	0	0	0	0	0	0	0	0	0	0	0	0	0	0	0	0	0	0	0	0	0	0	0	0	0	0	0	0	0	0	0	0	0	0	0	0	0	0	0	0	0	0	0	0	0	0
Socs3	0	0	0	0	0	0	0	0	0	0	0	0	0	0	0	0	0	0	0	0	0	0	0	0	0	0	0	0	0	0	0	0	0	0	0	0	0	0	0	0	0	0	0	0	0	0	0	0	0	0	0	0	0	0	0	0	0	0	0	0	0	0	0	0	0	0	0	0	0	0	0	0	0	0	0	0	0	0
Hspa8	0	0	0	0	0	0	0	0	0	0	0	0	0	0	0	0	0	0	0	0	0	0	0	0	0	0	0	0	0	0	0	0	0	0	0	0	0	0	0	0	0	0	0	0	0	0	0	0	0	0	0	0	0	0	0	0	0	0	0	0	0	0	0	0	0	0	0	0	0	0	0	0	0	0	0	0	0	0
Serpinh1	0	0	0	0	0	0	0	0	0	0	0	0	0	0	0	0	0	0	0	0	0	0	0	0	0	0	0	0	0	0	0	0	0	0	0	0	0	0	0	0	0	0	0	0	0	0	0	0	0	0	0	0	0	0	0	0	0	0	0	0	0	0	0	0	0	0	0	0	0	0	0	0	0	0	0	0	0	0
Txnrd1	0	0	0	0	0	0	0	0	0	0	0	0	0	0	0	0	0	0	0	0	0	0	0	0	0	0	0	0	0	0	0	0	0	0	0	0	0	0	0	0	0	0	0	0	0	0	0	0	0	0	0	0	0	0	0	0	0	0	0	0	0	0	0	0	0	0	0	0	0	0	0	0	0	0	0	0	0	0
Rtn4	0	0	0	0	0	0	0	0	0	0	0	0	0	0	0	0	0	0	0	0	0	0	0	0	0	0	0	0	0	0	0	0	0	0	0	0	0	0	0	0	0	0	0	0	0	0	0	0	0	0	0	0	0	0	0	0	0	0	0	0	0	0	0	0	0	0	0	0	0	0	0	0	0	0	0	0	0	0
